## Supplemental 4 for "Constructing a Draft Map of the Cannabis Proteome" (part 2 of 3)

### Sheet: AllPeptides (continued)
Scan Number	Scan Retention Time	Num Experimental Peaks	Total Ion Current	Precursor Scan Number	Precursor Charge	Precursor MZ	Precursor Mass	Score	Delta Score	Notch	Base Sequence	Full Sequence	Essential Sequence	PSM Count	Mods	Mods Chemical Formulas	Mods Combined Chemical Formula	Num Variable Mods	Missed Cleavages	Peptide Monoisotopic Mass	Mass Diff (Da)	Mass Diff (ppm)	Protein Accession	Protein Name	Gene Name	Organism Name	Intersecting Sequence Variations	Identified Sequence Variations	Splice Sites	Contaminant	Decoy	Peptide Description	Start and End Residues In Protein	Previous Amino Acid	Next Amino Acid	All Scores	Theoreticals Searched	Decoy/Contaminant/Target	Matched Ion Series	Matched Ion Mass-To-Charge Ratios	Matched Ion Mass Diff (Da)	Matched Ion Mass Diff (Ppm)	Matched Ion Intensities	Matched Ion Counts	Localized Scores	Improvement Possible	Cumulative Target	Cumulative Decoy	QValue	Cumulative Target Notch	Cumulative Decoy Notch	QValue Notch	eValue	eScore
41325	108.772	200	18734610	41302	3	968.802	2903.38	22.14	17.14	0|0|0|0|0|1	NVSTGDVNVEMNAAPGVDLTQLLNNMR	NVSTGDVNVEM[Common Variable:Oxidation on M]NAAPGVDLTQLLNNM[Common Variable:Oxidation on M]R	NVSTGDVNVEMNAAPGVDLTQLLNNMR	1	Oxidation on M Oxidation on M	O2	O2	2	0	2903.38	0.00859	2.96	P13645							N	N	full	[296 to 322]	R	S			T	[b2+1, b3+1, b6+1, b7+1, b8+1, b9+1, b10+1, b11+1, b13+1, b14+1];[y2+1, y3+1, y4+1, y5+1, y6+1, y7+1, y8+1, y9+1, y10+1, y12+1, y13+2, y14+1]	[b2+1:214.11833, b3+1:301.15049, b6+1:574.24624, b7+1:673.31375, b8+1:787.35677, b9+1:886.42550, b10+1:1015.46735, b11+1:1162.50431, b13+1:1347.59270, b14+1:1418.62501];[y2+1:322.15389, y3+1:436.19603, y4+1:550.23905, y5+1:663.32376, y6+1:776.40780, y7+1:904.46632, y8+1:1005.51362, y9+1:1118.61115, y10+1:1233.62073, y12+1:1389.70767, y13+2:743.88762, y14+1:1557.81707]	[b2+1:-0.00029, b3+1:-0.00016, b6+1:-0.00049, b7+1:-0.00140, b8+1:-0.00130, b9+1:-0.00099, b10+1:-0.00173, b11+1:-0.00017, b13+1:0.00818, b14+1:0.00338];[y2+1:-0.00046, y3+1:-0.00125, y4+1:-0.00115, y5+1:-0.00051, y6+1:-0.00053, y7+1:-0.00059, y8+1:-0.00097, y9+1:0.01250, y10+1:-0.00487, y12+1:-0.00781, y13+2:-0.00028, y14+1:0.01171]	[b2+1:-1.37, b3+1:-0.53, b6+1:-0.86, b7+1:-2.08, b8+1:-1.66, b9+1:-1.12, b10+1:-1.70, b11+1:-0.14, b13+1:6.08, b14+1:2.38];[y2+1:-1.43, y3+1:-2.87, y4+1:-2.10, y5+1:-0.77, y6+1:-0.69, y7+1:-0.66, y8+1:-0.96, y9+1:11.18, y10+1:-3.95, y12+1:-5.62, y13+2:-0.19, y14+1:7.52]	[b2+1:304757, b3+1:42047, b6+1:68934, b7+1:117501, b8+1:50746, b9+1:97270, b10+1:54261, b11+1:24969, b13+1:42961, b14+1:88892];[y2+1:45141, y3+1:111657, y4+1:304763, y5+1:256787, y6+1:170573, y7+1:147066, y8+1:196709, y9+1:94987, y10+1:193616, y12+1:47908, y13+2:116814, y14+1:51864]	22			514	0	0	113	0	0
36671	111.98	58	1892181	36660	3	1075.1	3222.28	22.139	17.139	0	GGSGGSHGGGSGFGGESGGSYGGGEEASGSGGGYGGGSGK	GGSGGSHGGGSGFGGESGGSYGGGEEASGSGGGYGGGSGK	GGSGGSHGGGSGFGGESGGSYGGGEEASGSGGGYGGGSGK	1				0	0	3222.27	0.00441	1.37	P35527							N	N	full	[580 to 619]	R	S			T	[b7+1, b12+1, b13+1, b14+1, b16+1, b18+1];[y3+1, y4+1, y5+1, y6+1, y7+1, y8+1, y9+1, y10+1, y11+1, y12+1, y13+1, y14+1, y15+1, y18+1, y19+1, y20+1]	[b7+1:540.21860, b12+1:855.33051, b13+1:1002.39635, b14+1:1059.42572, b16+1:1245.49487, b18+1:1389.56193];[y3+1:291.16421, y4+1:348.18894, y5+1:405.20922, y6+1:462.23024, y7+1:625.29468, y8+1:682.31752, y9+1:739.33530, y10+1:796.35619, y11+1:883.38557, y12+1:940.41037, y13+1:1027.44683, y14+1:1098.47481, y15+1:1227.51769, y18+1:1470.60553, y19+1:1527.63338, y20+1:1690.68384]	[b7+1:0.00250, b12+1:-0.00347, b13+1:-0.00605, b14+1:0.00186, b16+1:0.00695, b18+1:0.02052];[y3+1:-0.00209, y4+1:0.00118, y5+1:0.00000, y6+1:-0.00045, y7+1:0.00066, y8+1:0.00204, y9+1:-0.00165, y10+1:-0.00222, y11+1:-0.00486, y12+1:-0.00153, y13+1:0.00290, y14+1:-0.00623, y15+1:-0.00594, y18+1:-0.00362, y19+1:0.00276, y20+1:-0.01011]	[b7+1:4.64, b12+1:-4.07, b13+1:-6.04, b14+1:1.76, b16+1:5.59, b18+1:14.78];[y3+1:-7.20, y4+1:3.41, y5+1:0.00, y6+1:-0.98, y7+1:1.06, y8+1:3.00, y9+1:-2.23, y10+1:-2.79, y11+1:-5.51, y12+1:-1.63, y13+1:2.83, y14+1:-5.68, y15+1:-4.85, y18+1:-2.47, y19+1:1.81, y20+1:-5.98]	[b7+1:6288, b12+1:6506, b13+1:12246, b14+1:7391, b16+1:11022, b18+1:5614];[y3+1:5850, y4+1:5485, y5+1:9317, y6+1:24929, y7+1:6941, y8+1:7954, y9+1:9511, y10+1:18231, y11+1:11649, y12+1:25754, y13+1:31703, y14+1:18366, y15+1:13015, y18+1:6933, y19+1:10550, y20+1:7649]	22			515	0	0	397	0	0
35797	113.651	65	456336	35785	3	1045.14	3132.39	21.515	16.515	0	CAAEESAIVNSCQASLIGSSSSSCNVPGYK	C[Common Fixed:Carbamidomethyl on C]AAEESAIVNSC[Common Fixed:Carbamidomethyl on C]QASLIGSSSSSC[Common Fixed:Carbamidomethyl on C]NVPGYK	CAAEESAIVNSCQASLIGSSSSSCNVPGYK	1	Carbamidomethyl on C Carbamidomethyl on C Carbamidomethyl on C	C6H9N3O3	C6H9N3O3	0	0	3132.38	0.00932	2.97	000126F|000360F|14574019|14588178|C32077133							N	N	full	[48 to 77]	K	V			T	[b2+1, b3+1, b4+1, b5+1, b6+1, b7+1, b8+1, b9+1];[y2+1, y3+1, y4+1, y5+1, y6+1, y7+1, y8+1, y9+1, y10+1, y11+1, y12+1, y13+1, y14+1]	[b2+1:232.07480, b3+1:303.11150, b4+1:432.15600, b5+1:561.19974, b6+1:648.23083, b7+1:719.26594, b8+1:832.34294, b9+1:931.41596];[y2+1:310.17568, y3+1:367.19788, y4+1:464.25055, y5+1:563.31754, y6+1:677.36145, y7+1:837.39757, y8+1:924.42945, y9+1:1011.44974, y10+1:1098.48089, y11+1:1185.52107, y12+1:1272.54710, y13+1:1329.57006, y14+1:1442.65994]	[b2+1:-0.00024, b3+1:-0.00065, b4+1:0.00126, b5+1:0.00240, b6+1:0.00146, b7+1:-0.00054, b8+1:-0.00761, b9+1:-0.00300];[y2+1:-0.00045, y3+1:0.00029, y4+1:0.00019, y5+1:-0.00124, y6+1:-0.00025, y7+1:0.00522, y8+1:0.00507, y9+1:-0.00667, y10+1:-0.00755, y11+1:0.00061, y12+1:-0.00539, y13+1:-0.00389, y14+1:0.00192]	[b2+1:-1.03, b3+1:-2.15, b4+1:2.91, b5+1:4.28, b6+1:2.26, b7+1:-0.75, b8+1:-9.15, b9+1:-3.22];[y2+1:-1.46, y3+1:0.79, y4+1:0.42, y5+1:-2.20, y6+1:-0.37, y7+1:6.24, y8+1:5.49, y9+1:-6.60, y10+1:-6.88, y11+1:0.51, y12+1:-4.24, y13+1:-2.93, y14+1:1.33]	[b2+1:6630, b3+1:8447, b4+1:6239, b5+1:7095, b6+1:4243, b7+1:8902, b8+1:11005, b9+1:8739];[y2+1:7552, y3+1:6278, y4+1:97240, y5+1:3059, y6+1:2671, y7+1:3866, y8+1:2817, y9+1:6490, y10+1:7456, y11+1:3017, y12+1:2909, y13+1:23707, y14+1:6837]	21			516	0	0	398	0	0
38234	114.872	139	4.96126e+06	38222	2	801.409	1600.8	21.499	10.222	0|0|0|0|0|1|0|0|0|0|0|1|0|0|0|0|0|1|0|0|0|0|0|1	VALVYGQMNEPPGAR	VALVYGQMNEPPGAR	VALVYGQMNEPPGAR	1				0	0	1600.8	-0.00054	-0.34	000514F|000559F|000564F|000572F							N	N	full	[281 to 295]	K	M			T	[b2+1, b3+1, b4+1, b5+1, b6+1, b7+1, b8+1, b10+1];[y1+1, y2+1, y3+1, y4+1, y5+1, y6+1, y7+1, y8+1, y9+1, y10+1, y11+1, y12+1, y13+1]	[b2+1:171.11277, b3+1:284.19670, b4+1:383.26415, b5+1:546.32980, b6+1:603.34813, b7+1:731.40860, b8+1:862.44485, b10+1:1105.54217];[y1+1:175.11893, y2+1:246.15599, y3+1:303.17700, y4+1:400.23013, y5+1:497.28309, y6+1:626.32647, y7+1:740.36820, y8+1:871.40939, y9+1:999.46876, y10+1:1056.48893, y11+1:1219.55210, y12+1:1318.62220, y13+1:1431.70770]	[b2+1:-0.00004, b3+1:-0.00017, b4+1:-0.00113, b5+1:0.00119, b6+1:-0.00194, b7+1:-0.00005, b8+1:-0.00429, b10+1:0.00751];[y1+1:-0.00002, y2+1:-0.00007, y3+1:-0.00053, y4+1:-0.00016, y5+1:0.00003, y6+1:0.00082, y7+1:-0.00038, y8+1:0.00033, y9+1:0.00112, y10+1:-0.00018, y11+1:-0.00033, y12+1:0.00136, y13+1:0.00279]	[b2+1:-0.22, b3+1:-0.59, b4+1:-2.95, b5+1:2.18, b6+1:-3.23, b7+1:-0.07, b8+1:-4.98, b10+1:6.80];[y1+1:-0.11, y2+1:-0.30, y3+1:-1.77, y4+1:-0.40, y5+1:0.06, y6+1:1.31, y7+1:-0.51, y8+1:0.37, y9+1:1.12, y10+1:-0.17, y11+1:-0.27, y12+1:1.03, y13+1:1.95]	[b2+1:257152, b3+1:429889, b4+1:58041, b5+1:9266, b6+1:5247, b7+1:4558, b8+1:5366, b10+1:5948];[y1+1:57791, y2+1:10852, y3+1:15056, y4+1:40994, y5+1:451718, y6+1:34565, y7+1:87006, y8+1:106275, y9+1:56483, y10+1:323616, y11+1:423357, y12+1:74172, y13+1:16003]	21			517	0	0	114	0	0
40517	118.482	116	9238381	40510	2	728.88	1455.74	21.494	16.425	0	KFCLEPTSFTVK	KFC[Common Fixed:Carbamidomethyl on C]LEPTSFTVK	KFCLEPTSFTVK	1	Carbamidomethyl on C	C2H3NO	C2H3NO	0	1	1455.74	0.00143	0.98	3632451							N	N	full	[77 to 88]	K	A			T	[b1+1, b2+1, b3+1, b4+1, b5+1, b7+1, b8+1, b9+1, b10+1, b11+1];[y1+1, y2+1, y3+1, y4+1, y5+1, y6+1, y7+1, y8+1, y9+1, y10+1, y11+1]	[b1+1:129.10234, b2+1:276.17008, b3+1:436.20090, b4+1:549.28614, b5+1:678.32537, b7+1:876.43299, b8+1:963.46634, b9+1:1110.52810, b10+1:1211.58197, b11+1:1310.64658];[y1+1:147.11278, y2+1:246.18156, y3+1:347.23111, y4+1:494.29665, y5+1:581.32760, y6+1:682.37603, y7+1:779.42923, y8+1:908.47566, y9+1:1021.55206, y10+1:1181.58758, y11+1:1328.66331]	[b1+1:0.00010, b2+1:-0.00057, b3+1:-0.00040, b4+1:0.00078, b5+1:-0.00259, b7+1:0.00459, b8+1:0.00591, b9+1:-0.00074, b10+1:0.00545, b11+1:0.00165];[y1+1:-0.00002, y2+1:0.00034, y3+1:0.00221, y4+1:-0.00066, y5+1:-0.00174, y6+1:-0.00098, y7+1:-0.00055, y8+1:0.00329, y9+1:-0.00438, y10+1:0.00049, y11+1:0.00781]	[b1+1:0.79, b2+1:-2.08, b3+1:-0.93, b4+1:1.42, b5+1:-3.82, b7+1:5.24, b8+1:6.14, b9+1:-0.67, b10+1:4.50, b11+1:1.26];[y1+1:-0.14, y2+1:1.39, y3+1:6.39, y4+1:-1.33, y5+1:-3.00, y6+1:-1.44, y7+1:-0.71, y8+1:3.62, y9+1:-4.29, y10+1:0.41, y11+1:5.88]	[b1+1:1491677, b2+1:110053, b3+1:60083, b4+1:54778, b5+1:158283, b7+1:57935, b8+1:103254, b9+1:58221, b10+1:103088, b11+1:56823];[y1+1:407827, y2+1:176649, y3+1:96016, y4+1:58479, y5+1:60318, y6+1:26051, y7+1:531311, y8+1:159504, y9+1:194655, y10+1:363855, y11+1:233002]	21			518	0	0	399	0	0
25803	92.3079	155	1.75147e+06	25790	2	648.321	1294.63	21.483	3.275	0	TLGSGGSSVVVPR	T[Common Biological:Phosphorylation on T]LGSGGSSVVVPR	T[Common Biological:Phosphorylation on T]LGSGGSSVVVPR	1	Phosphorylation on T	HO3P	HO3P	1	0	1294.63	-0.00098	-0.76	Q9SVD7	Ubiquitin-conjugating enzyme E2 variant 1D	primary:UEV1D	Arabidopsis thaliana OX=3702				N	N	full:M cleaved	[2 to 14]	M	N			T	[(b2-97.98)+1, b2+1, (b3-97.98)+1, (b4-97.98)+1, (b5-97.98)+1, (b6-97.98)+1, (b9-97.98)+1, (b10-97.98)+1, (b11-97.98)+1];[y1+1, y2+1, y3+1, y4+1, y5+1, y6+1, y7+1, y8+1, y9+1, y10+1, y11+1, y12+1]	[(b2-97.98)+1:197.12849, b2+1:295.10434, (b3-97.98)+1:254.14989, (b4-97.98)+1:341.18234, (b5-97.98)+1:398.20412, (b6-97.98)+1:455.22560, (b9-97.98)+1:728.35730, (b10-97.98)+1:827.42503, (b11-97.98)+1:926.49685];[y1+1:175.11918, y2+1:272.17193, y3+1:371.23978, y4+1:470.30846, y5+1:569.37689, y6+1:656.41025, y7+1:743.44056, y8+1:800.46146, y9+1:857.48395, y10+1:944.51542, y11+1:1001.53735, y12+1:1114.62084]	[(b2-97.98)+1:0.00003, b2+1:-0.00101, (b3-97.98)+1:-0.00003, (b4-97.98)+1:0.00039, (b5-97.98)+1:0.00071, (b6-97.98)+1:0.00072, (b9-97.98)+1:-0.00004, (b10-97.98)+1:-0.00072, (b11-97.98)+1:0.00268];[y1+1:0.00023, y2+1:0.00021, y3+1:-0.00035, y4+1:-0.00009, y5+1:-0.00007, y6+1:0.00127, y7+1:-0.00045, y8+1:-0.00102, y9+1:0.00000, y10+1:-0.00055, y11+1:-0.00008, y12+1:-0.00066]	[(b2-97.98)+1:0.16, b2+1:-3.42, (b3-97.98)+1:-0.12, (b4-97.98)+1:1.14, (b5-97.98)+1:1.78, (b6-97.98)+1:1.59, (b9-97.98)+1:-0.06, (b10-97.98)+1:-0.88, (b11-97.98)+1:2.90];[y1+1:1.33, y2+1:0.79, y3+1:-0.94, y4+1:-0.18, y5+1:-0.12, y6+1:1.93, y7+1:-0.61, y8+1:-1.27, y9+1:0.00, y10+1:-0.59, y11+1:-0.08, y12+1:-0.60]	[(b2-97.98)+1:37635, b2+1:10435, (b3-97.98)+1:198559, (b4-97.98)+1:13428, (b5-97.98)+1:17468, (b6-97.98)+1:15248, (b9-97.98)+1:4327, (b10-97.98)+1:6526, (b11-97.98)+1:10757];[y1+1:23438, y2+1:63208, y3+1:25304, y4+1:24896, y5+1:11203, y6+1:19223, y7+1:24476, y8+1:35718, y9+1:49093, y10+1:161923, y11+1:69714, y12+1:22538]	21			519	0	0	400	0	0
22337	81.188	112	845470	22331	2	1109.53	2217.04	21.47	3.099	0|0|0|0|1|1|1	QVANATNDVAGDGTTCATVLTR	QVAN[Common Artifact:Ammonia loss on N]ATNDVAGDGTTC[Common Fixed:Carbamidomethyl on C]ATVLTR	QVANATNDVAGDGTTCATVLTR	1	Ammonia loss on N Carbamidomethyl on C	C2O	C2O	1	0	2217.03	0.00618	2.79	Q8L7B5	Chaperonin CPN60-like 1, mitochondrial	primary:At2g33210	Arabidopsis thaliana OX=3702				N	N	full	[107 to 128]	K	A			T	[b4+1, b5+1, b6+1, b8+1, b10+1];[y1+1, y2+1, y3+1, y4+1, y5+1, y6+1, y7+1, y8+1, y9+1, y10+1, y11+1, y12+1, y13+1, y14+1, y15+1, y17+1]	[b4+1:396.18800, b5+1:467.22462, b6+1:568.27251, b8+1:797.34285, b10+1:967.43869];[y1+1:175.11894, y2+1:276.16707, y3+1:389.25022, y4+1:488.31956, y5+1:589.36950, y6+1:660.40438, y7+1:820.42758, y8+1:921.48121, y9+1:1022.53124, y10+1:1079.54902, y11+1:1194.58715, y12+1:1251.59938, y13+1:1322.63896, y14+1:1421.70260, y15+1:1536.72938, y17+1:1751.81590]	[b4+1:0.00024, b5+1:-0.00026, b6+1:-0.00004, b8+1:0.00043, b10+1:-0.00926];[y1+1:-0.00002, y2+1:0.00044, y3+1:-0.00048, y4+1:0.00046, y5+1:0.00271, y6+1:0.00048, y7+1:-0.00697, y8+1:-0.00102, y9+1:0.00133, y10+1:-0.00235, y11+1:0.00884, y12+1:-0.00039, y13+1:0.00207, y14+1:-0.00270, y15+1:-0.00287, y17+1:-0.00696]	[b4+1:0.60, b5+1:-0.55, b6+1:-0.08, b8+1:0.54, b10+1:-9.59];[y1+1:-0.09, y2+1:1.61, y3+1:-1.23, y4+1:0.94, y5+1:4.61, y6+1:0.73, y7+1:-8.51, y8+1:-1.11, y9+1:1.30, y10+1:-2.18, y11+1:7.41, y12+1:-0.31, y13+1:1.57, y14+1:-1.90, y15+1:-1.87, y17+1:-3.97]	[b4+1:16293, b5+1:51889, b6+1:14120, b8+1:16651, b10+1:1764];[y1+1:15421, y2+1:17110, y3+1:39575, y4+1:13796, y5+1:8697, y6+1:7449, y7+1:7443, y8+1:12014, y9+1:3947, y10+1:27222, y11+1:8566, y12+1:57639, y13+1:55258, y14+1:13098, y15+1:6151, y17+1:3349]	21			520	0	0	115	0	0
35452	109.622	134	1.67666e+06	35438	2	1028.42	2054.83	21.47	16.47	0|0|0|1|0|1|0|1|0|0|0|1|0|1|0|1|0|0|1|0|0|0	CVSCECNEEAGNLVCVR	C[Common Fixed:Carbamidomethyl on C]VSC[Common Fixed:Carbamidomethyl on C]EC[Common Fixed:Carbamidomethyl on C]NEEAGNLVC[Common Fixed:Carbamidomethyl on C]VR	CVSCECNEEAGNLVCVR	1	Carbamidomethyl on C Carbamidomethyl on C Carbamidomethyl on C Carbamidomethyl on C	C8H12N4O4	C8H12N4O4	0	0	2054.83	0.00277	1.35	000006F							N	N	full	[7 to 23]	K	S			T	[b1+1, b2+1, b3+1, b4+1, b5+1, b6+1];[y1+1, y2+1, y3+1, y4+1, y5+1, y6+1, y7+1, y8+1, y9+1, y10+1, y11+1, y12+1, y13+1, y14+1, y15+1]	[b1+1:161.03785, b2+1:260.10616, b3+1:347.13852, b4+1:507.17157, b5+1:636.21029, b6+1:796.23630];[y1+1:175.11902, y2+1:274.18722, y3+1:434.21805, y4+1:533.28654, y5+1:646.37058, y6+1:760.41195, y7+1:817.43303, y8+1:888.47249, y9+1:1017.51704, y10+1:1146.56189, y11+1:1260.59930, y12+1:1420.62854, y13+1:1549.66839, y14+1:1709.70276, y15+1:1796.73661]	[b1+1:-0.00008, b2+1:-0.00018, b3+1:0.00015, b4+1:0.00256, b5+1:-0.00131, b6+1:-0.00595];[y1+1:0.00007, y2+1:-0.00015, y3+1:0.00004, y4+1:0.00012, y5+1:0.00008, y6+1:-0.00147, y7+1:-0.00185, y8+1:0.00049, y9+1:0.00245, y10+1:0.00471, y11+1:-0.00082, y12+1:-0.00222, y13+1:-0.00496, y14+1:-0.00124, y15+1:0.00058]	[b1+1:-0.47, b2+1:-0.69, b3+1:0.43, b4+1:5.05, b5+1:-2.07, b6+1:-7.49];[y1+1:0.37, y2+1:-0.53, y3+1:0.08, y4+1:0.22, y5+1:0.13, y6+1:-1.94, y7+1:-2.27, y8+1:0.55, y9+1:2.41, y10+1:4.11, y11+1:-0.65, y12+1:-1.56, y13+1:-3.20, y14+1:-0.73, y15+1:0.32]	[b1+1:4407, b2+1:48679, b3+1:29675, b4+1:5558, b5+1:8442, b6+1:3436];[y1+1:49218, y2+1:21030, y3+1:112269, y4+1:43596, y5+1:24665, y6+1:19008, y7+1:77750, y8+1:75087, y9+1:52560, y10+1:32206, y11+1:36864, y12+1:46925, y13+1:28802, y14+1:21953, y15+1:45953]	21			521	0	0	116	0	0
37006	112.629	110	6.68401e+06	37000	2	1043.97	2085.93	21.469	16.357	0|0|0|0|0|0|1|1|1|1|1|0|0|0|0|0|0|0|0|0|1|1|1|1|1|0|0|0	NYVDMDEYPVTTELQNR	NYVDMDEYPVTTELQNR	NYVDMDEYPVTTELQNR	1				0	0	2085.93	0.0006	0.29	Q42521|Q9LSH2	Glutamate decarboxylase 1|Glutamate decarboxylase 5	primary:GAD1|primary:GAD5	Arabidopsis thaliana OX=3702				N	N	full	[83 to 99]|[82 to 98]	K	C			T	[b2+1, b3+1, b4+1, b5+1, b6+1, b7+1];[y1+1, y2+1, y3+1, y4+1, y5+1, y6+1, y7+1, y8+1, y9+1, y10+1, y11+1, y12+1, y13+1, y14+1, y15+1]	[b2+1:278.11345, b3+1:377.18160, b4+1:492.20864, b5+1:623.25226, b6+1:738.27579, b7+1:867.31049];[y1+1:175.11869, y2+1:289.16259, y3+1:417.21982, y4+1:530.30344, y5+1:659.35157, y6+1:760.39322, y7+1:861.44239, y8+1:960.50681, y9+1:1057.56317, y10+1:1220.62657, y11+1:1349.67275, y12+1:1464.69488, y13+1:1595.74497, y14+1:1710.76343, y15+1:1809.82389]	[b2+1:-0.00008, b3+1:-0.00035, b4+1:-0.00025, b5+1:0.00288, b6+1:-0.00053, b7+1:-0.00842];[y1+1:-0.00026, y2+1:0.00071, y3+1:-0.00064, y4+1:-0.00108, y5+1:0.00446, y6+1:-0.00157, y7+1:-0.00008, y8+1:-0.00408, y9+1:-0.00048, y10+1:-0.00040, y11+1:0.00318, y12+1:-0.00163, y13+1:0.00797, y14+1:-0.00051, y15+1:-0.00847]	[b2+1:-0.29, b3+1:-0.93, b4+1:-0.51, b5+1:4.63, b6+1:-0.72, b7+1:-9.72];[y1+1:-1.52, y2+1:2.46, y3+1:-1.54, y4+1:-2.05, y5+1:6.77, y6+1:-2.06, y7+1:-0.10, y8+1:-4.25, y9+1:-0.45, y10+1:-0.33, y11+1:2.36, y12+1:-1.12, y13+1:5.00, y14+1:-0.30, y15+1:-4.68]	[b2+1:367807, b3+1:212482, b4+1:83035, b5+1:12955, b6+1:19239, b7+1:29407];[y1+1:49019, y2+1:40820, y3+1:58793, y4+1:88393, y5+1:56916, y6+1:77526, y7+1:170611, y8+1:30114, y9+1:989325, y10+1:251253, y11+1:125818, y12+1:147907, y13+1:82707, y14+1:195804, y15+1:47848]	21			522	0	0	117	0	0
24931	102.664	116	844711	24913	2	967.426	1932.84	21.46	0.088	0|0|0|0|0|0|0|0|0|1|0|0|0|1|0|0|0|0|0|0|0|0|0|0|0|0|1|0|0|0|1|0|0|0|0|0|0|0|0|0|0|0|0|1|0|0|0|1|0|0|0	CQSQCGSSPGGGGLGGLISR	[Common Artifact:Ammonia loss on C]C[Common Fixed:Carbamidomethyl on C]QSQC[Common Fixed:Carbamidomethyl on C]GSSP[Common Biological:Hydroxylation on P]GGGGLGGLISR	CQSQCGSSP[Common Biological:Hydroxylation on P]GGGGLGGLISR	1	Ammonia loss on C Carbamidomethyl on C Carbamidomethyl on C Hydroxylation on P	C4H3NO3	C4H3NO3	2	0	1932.84	-0.00458	-2.37	000002F|35998|4928441							N	N	full	[60 to 79]	K	A			T	[b2+1, b3+1, b4+1, b5+1, b6+1];[y1+1, y2+1, y3+1, y4+1, y5+1, y6+1, y7+1, y8+1, y9+1, y10+1, y11+1, y12+1, y13+1, y14+1, y15+1, y16+1]	[b2+1:272.06972, b3+1:359.09931, b4+1:487.15987, b5+1:647.19030, b6+1:704.21756];[y1+1:175.11903, y2+1:262.15105, y3+1:375.23557, y4+1:488.32027, y5+1:545.34213, y6+1:602.36341, y7+1:715.44039, y8+1:772.46576, y9+1:829.49180, y10+1:886.51485, y11+1:943.53625, y12+1:1056.58039, y13+1:1143.61295, y14+1:1230.64697, y15+1:1287.67002, y16+1:1447.70475]	[b2+1:-0.00024, b3+1:-0.00267, b4+1:-0.00069, b5+1:-0.00091, b6+1:0.00488];[y1+1:0.00007, y2+1:0.00007, y3+1:0.00052, y4+1:0.00116, y5+1:0.00156, y6+1:0.00137, y7+1:-0.00571, y8+1:-0.00181, y9+1:0.00277, y10+1:0.00436, y11+1:0.00429, y12+1:0.00076, y13+1:0.00129, y14+1:0.00328, y15+1:0.00487, y16+1:0.00895]	[b2+1:-0.87, b3+1:-7.45, b4+1:-1.41, b5+1:-1.41, b6+1:6.95];[y1+1:0.42, y2+1:0.27, y3+1:1.40, y4+1:2.39, y5+1:2.86, y6+1:2.28, y7+1:-7.99, y8+1:-2.34, y9+1:3.34, y10+1:4.92, y11+1:4.55, y12+1:0.72, y13+1:1.13, y14+1:2.67, y15+1:3.78, y16+1:6.18]	[b2+1:21205, b3+1:9509, b4+1:13393, b5+1:18944, b6+1:2223];[y1+1:99250, y2+1:24299, y3+1:9703, y4+1:3369, y5+1:5968, y6+1:18425, y7+1:3367, y8+1:5698, y9+1:8428, y10+1:7273, y11+1:5064, y12+1:77815, y13+1:22525, y14+1:7331, y15+1:15698, y16+1:8706]	21			523	0	0	118	0	0
35378	116.387	133	2.33205e+06	35369	2	955.917	1909.82	21.45	16.286	0	VWDVGCCSVNEIGQCK	VWDVGC[Common Fixed:Carbamidomethyl on C]C[Common Fixed:Carbamidomethyl on C]SVNEIGQC[Common Fixed:Carbamidomethyl on C]K	VWDVGCCSVNEIGQCK	1	Carbamidomethyl on C Carbamidomethyl on C Carbamidomethyl on C	C6H9N3O3	C6H9N3O3	0	0	1909.81	0.0069	3.61	000042F							N	N	full	[69 to 84]	K	K			T	[b2+1, b3+1, b4+1, b5+1, b6+1, b9+1, b10+1];[y1+1, y2+1, y3+1, y4+1, y5+1, y6+1, y7+1, y8+1, y9+1, y10+1, y11+1, y12+1, y13+1, y14+1]	[b2+1:286.15462, b3+1:401.18158, b4+1:500.24959, b5+1:557.26554, b6+1:717.30385, b9+1:1063.42391, b10+1:1177.48822];[y1+1:147.11263, y2+1:307.14323, y3+1:435.20245, y4+1:492.22350, y5+1:605.30753, y6+1:734.35292, y7+1:848.39220, y8+1:947.46995, y9+1:1034.49411, y10+1:1194.52521, y11+1:1354.55656, y12+1:1411.57449, y13+1:1510.63978, y14+1:1625.66613]	[b2+1:-0.00038, b3+1:-0.00037, b4+1:-0.00077, b5+1:-0.00628, b6+1:0.00137, b9+1:-0.00965, b10+1:0.01173];[y1+1:-0.00017, y2+1:-0.00022, y3+1:0.00042, y4+1:0.00000, y5+1:-0.00003, y6+1:0.00276, y7+1:-0.00087, y8+1:0.00846, y9+1:0.00058, y10+1:0.00104, y11+1:0.00174, y12+1:-0.00179, y13+1:-0.00491, y14+1:-0.00550]	[b2+1:-1.35, b3+1:-0.92, b4+1:-1.55, b5+1:-11.30, b6+1:1.92, b9+1:-9.09, b10+1:9.97];[y1+1:-1.17, y2+1:-0.72, y3+1:0.96, y4+1:0.01, y5+1:-0.05, y6+1:3.77, y7+1:-1.03, y8+1:8.93, y9+1:0.57, y10+1:0.87, y11+1:1.28, y12+1:-1.27, y13+1:-3.25, y14+1:-3.39]	[b2+1:89174, b3+1:190714, b4+1:10077, b5+1:9327, b6+1:4634, b9+1:3999, b10+1:8233];[y1+1:13883, y2+1:66455, y3+1:11682, y4+1:146290, y5+1:53445, y6+1:24373, y7+1:71250, y8+1:18548, y9+1:39624, y10+1:40205, y11+1:27850, y12+1:132019, y13+1:34241, y14+1:52592]	21			524	0	0	401	0	0
43223	111.64	73	528749	43204	3	1130.2	3387.59	21.444	1.007	0	YTGELNTCIDIFNIIFYNYSPVTSYHSR	YTGELN[Common Artifact:Deamidation on N]TC[Common Fixed:Carbamidomethyl on C]IDIFNIIFYNYSPVTSYHSR	YTGELNTCIDIFNIIFYNYSPVTSYHSR	1	Carbamidomethyl on C Deamidation on N	C2H2O2	C2H2O2	1	0	3387.58	0.01291	3.81	45674							N	N	full	[183 to 210]	R	F			T	[b2+1, b4+1, b5+1, b6+1, b9+1, b10+1, b11+1, b13+1, b14+1];[y2+1, y3+1, y4+1, y5+1, y6+1, y8+1, y9+1, y10+1, y11+1, y12+1, y13+1, y14+1]	[b2+1:265.11782, b4+1:451.18222, b5+1:564.26512, b6+1:679.29428, b9+1:1053.44504, b10+1:1168.48616, b11+1:1281.56610, b13+1:1542.66739, b14+1:1655.74659];[y2+1:262.15115, y3+1:399.20832, y4+1:562.26628, y5+1:649.30252, y6+1:750.35127, y8+1:946.47350, y9+1:1033.50413, y10+1:1196.56123, y11+1:1310.61310, y12+1:1473.67460, y13+1:1620.74025, y14+1:1733.84839]	[b2+1:-0.00046, b4+1:-0.00012, b5+1:-0.00129, b6+1:0.00093, b9+1:-0.01070, b10+1:0.00348, b11+1:-0.00064, b13+1:-0.01070, b14+1:-0.01556];[y2+1:0.00017, y3+1:-0.00157, y4+1:-0.00694, y5+1:-0.00273, y6+1:-0.00165, y8+1:-0.00061, y9+1:-0.00201, y10+1:-0.00823, y11+1:0.00071, y12+1:-0.00112, y13+1:-0.00388, y14+1:0.02019]	[b2+1:-1.75, b4+1:-0.27, b5+1:-2.28, b6+1:1.37, b9+1:-10.16, b10+1:2.98, b11+1:-0.50, b13+1:-6.94, b14+1:-9.40];[y2+1:0.64, y3+1:-3.95, y4+1:-12.37, y5+1:-4.21, y6+1:-2.21, y8+1:-0.64, y9+1:-1.94, y10+1:-6.88, y11+1:0.54, y12+1:-0.76, y13+1:-2.40, y14+1:11.65]	[b2+1:9733, b4+1:5671, b5+1:3598, b6+1:3496, b9+1:4385, b10+1:8591, b11+1:6813, b13+1:5104, b14+1:3315];[y2+1:7160, y3+1:7525, y4+1:2896, y5+1:8088, y6+1:8463, y8+1:33473, y9+1:30685, y10+1:11411, y11+1:21854, y12+1:17119, y13+1:24774, y14+1:10406]	21			525	0	0	402	0	0
26992	95.254	110	862878	26991	2	959.928	1917.84	21.44	0.999	0|0|0|0|0|0|0|0|0|1|0|0|0|1|0|0|0|0|0|0|0|0|0|0|0|0|1|0|0|0|1|0|0|0|0|0|0|0|0|0|0|0|0|1|0|0|0|1|0|0|0	CQSQCGSSPGGGGLGGLISR	[Common Artifact:Ammonia loss on C]C[Common Fixed:Carbamidomethyl on C]QSQ[Common Artifact:Deamidation on Q]C[Common Fixed:Carbamidomethyl on C]GSSPGGGGLGGLISR	CQSQCGSSPGGGGLGGLISR	1	Ammonia loss on C Carbamidomethyl on C Carbamidomethyl on C Deamidation on Q	C4H2O3	C4H2O3	2	0	1917.83	0.01118	5.83	000002F|35998|4928441							N	N	full	[60 to 79]	K	A			T	[b2+1, b3+1, b4+1, b5+1, b6+1];[y1+1, y2+1, y3+1, y4+1, y5+1, y6+1, y7+1, y8+1, y9+1, y10+1, y11+1, y12+1, y13+1, y14+1, y15+1, y16+1]	[b2+1:272.06985, b3+1:359.10151, b4+1:488.14996, b5+1:648.17710, b6+1:705.19259];[y1+1:175.11875, y2+1:262.15093, y3+1:375.23472, y4+1:488.31875, y5+1:545.33788, y6+1:602.36057, y7+1:715.44027, y8+1:772.46840, y9+1:829.48792, y10+1:886.51337, y11+1:943.53582, y12+1:1040.58421, y13+1:1127.61484, y14+1:1214.64498, y15+1:1271.67011, y16+1:1431.68633]	[b2+1:-0.00011, b3+1:-0.00047, b4+1:0.00538, b5+1:0.00187, b6+1:-0.00410];[y1+1:-0.00020, y2+1:-0.00005, y3+1:-0.00032, y4+1:-0.00036, y5+1:-0.00269, y6+1:-0.00146, y7+1:-0.00583, y8+1:0.00084, y9+1:-0.00110, y10+1:0.00288, y11+1:0.00387, y12+1:-0.00051, y13+1:-0.00191, y14+1:-0.00380, y15+1:-0.00012, y16+1:-0.01456]	[b2+1:-0.39, b3+1:-1.31, b4+1:11.05, b5+1:2.89, b6+1:-5.82];[y1+1:-1.16, y2+1:-0.18, y3+1:-0.87, y4+1:-0.73, y5+1:-4.95, y6+1:-2.43, y7+1:-8.16, y8+1:1.08, y9+1:-1.33, y10+1:3.25, y11+1:4.10, y12+1:-0.49, y13+1:-1.70, y14+1:-3.13, y15+1:-0.10, y16+1:-10.18]	[b2+1:26287, b3+1:19210, b4+1:10791, b5+1:14118, b6+1:3006];[y1+1:14380, y2+1:32249, y3+1:12447, y4+1:3326, y5+1:7449, y6+1:20489, y7+1:4054, y8+1:5614, y9+1:8977, y10+1:9654, y11+1:10032, y12+1:118322, y13+1:29755, y14+1:8428, y15+1:16253, y16+1:4473]	21			526	0	0	119	0	0
36984	119.836	100	5.07208e+06	36980	3	816.428	2446.26	21.436	16.436	0	HGAGILPYEFLKPFSEEGITNK	HGAGILPYEFLKPFSEEGITNK	HGAGILPYEFLKPFSEEGITNK	1				0	1	2446.25	0.00854	3.49	000231F							N	N	full	[253 to 274]	R	G			T	[b2+1, b3+1, b4+1, b5+1, b6+1, b8+1, b9+1, b10+1, b11+1, b12+1];[y2+1, y3+1, y5+1, y6+1, y7+1, y8+1, y9+1, y10+1, y11+1, y12+1, y13+1]	[b2+1:195.08906, b3+1:266.12453, b4+1:323.14795, b5+1:436.23088, b6+1:549.31442, b8+1:809.42576, b9+1:938.46999, b10+1:1085.53802, b11+1:1198.63382, b12+1:1326.72902];[y2+1:261.15584, y3+1:362.20724, y5+1:532.30740, y6+1:661.34919, y7+1:790.40489, y8+1:877.42703, y9+1:1024.49848, y10+1:1121.54814, y11+1:1249.63064, y12+1:1362.72669, y13+1:1509.78013]	[b2+1:0.00141, b3+1:-0.00024, b4+1:0.00172, b5+1:0.00059, b6+1:0.00006, b8+1:-0.00469, b9+1:-0.00305, b10+1:-0.00344, b11+1:0.00830, b12+1:0.00853];[y2+1:0.00011, y3+1:0.00383, y5+1:-0.00154, y6+1:-0.00234, y7+1:0.01077, y8+1:0.00088, y9+1:0.00391, y10+1:0.00081, y11+1:-0.01165, y12+1:0.00033, y13+1:-0.01464]	[b2+1:7.26, b3+1:-0.90, b4+1:5.35, b5+1:1.35, b6+1:0.11, b8+1:-5.80, b9+1:-3.26, b10+1:-3.17, b11+1:6.93, b12+1:6.44];[y2+1:0.41, y3+1:10.61, y5+1:-2.89, y6+1:-3.55, y7+1:13.64, y8+1:1.00, y9+1:3.82, y10+1:0.73, y11+1:-9.33, y12+1:0.24, y13+1:-9.70]	[b2+1:170862, b3+1:27870, b4+1:25065, b5+1:136539, b6+1:381426, b8+1:42186, b9+1:161854, b10+1:124949, b11+1:133737, b12+1:32832];[y2+1:84863, y3+1:101117, y5+1:77236, y6+1:48594, y7+1:20847, y8+1:48292, y9+1:27353, y10+1:433683, y11+1:80697, y12+1:20007, y13+1:30687]	21			527	0	0	403	0	0
34238	116.671	142	12335402	34233	2	807.42	1612.83	21.435	16.407	0	DSPLDVIAINDTGGVK	DSPLDVIAINDTGGVK	DSPLDVIAINDTGGVK	1				0	0	1612.83	-0.00478	-2.96	000126F|14584933|14586501|15717							N	N	full	[39 to 54]	K	Q			T	[b2+1, b3+1, b4+1, b5+1, b6+1, b7+1, b8+1];[y1+1, y2+1, y3+1, y4+1, y5+1, y6+1, y7+1, y8+1, y9+1, y10+1, y11+1, y12+1, y13+1, y14+1]	[b2+1:203.06607, b3+1:300.11972, b4+1:413.20314, b5+1:528.23031, b6+1:627.29805, b7+1:740.38113, b8+1:811.42677];[y1+1:147.11272, y2+1:246.18111, y3+1:303.20417, y4+1:360.22471, y5+1:461.27201, y6+1:576.29790, y7+1:690.34204, y8+1:803.42567, y9+1:874.46306, y10+1:987.54706, y11+1:1086.61676, y12+1:1201.64258, y13+1:1314.73091, y14+1:1411.79201]	[b2+1:-0.00017, b3+1:0.00071, b4+1:0.00006, b5+1:0.00029, b6+1:-0.00038, b7+1:-0.00136, b8+1:0.00716];[y1+1:-0.00009, y2+1:-0.00011, y3+1:0.00148, y4+1:0.00056, y5+1:0.00019, y6+1:-0.00087, y7+1:0.00034, y8+1:-0.00009, y9+1:0.00019, y10+1:0.00012, y11+1:0.00141, y12+1:0.00029, y13+1:0.00455, y14+1:0.01289]	[b2+1:-0.86, b3+1:2.37, b4+1:0.14, b5+1:0.54, b6+1:-0.60, b7+1:-1.85, b8+1:8.83];[y1+1:-0.61, y2+1:-0.46, y3+1:4.91, y4+1:1.57, y5+1:0.41, y6+1:-1.51, y7+1:0.50, y8+1:-0.12, y9+1:0.22, y10+1:0.12, y11+1:1.30, y12+1:0.24, y13+1:3.47, y14+1:9.13]	[b2+1:36000, b3+1:95497, b4+1:127790, b5+1:177003, b6+1:243529, b7+1:50531, b8+1:51494];[y1+1:93213, y2+1:30218, y3+1:41556, y4+1:136790, y5+1:288925, y6+1:119926, y7+1:414857, y8+1:489563, y9+1:1027063, y10+1:1046002, y11+1:332069, y12+1:441377, y13+1:94734, y14+1:27568]	21			528	0	0	404	0	0
31893	111.111	182	2367927	31877	2	766.857	1531.7	21.433	16.265	0	SDPSQAAAGYGGAQPR	SDPSQAAAGYGGAQPR	SDPSQAAAGYGGAQPR	1				0	0	1531.7	-0.00268	-1.75	14581128							N	N	full	[369 to 384]	R	Q			T	[b2+1, b3+1, b4+1, b5+1, b7+1, b8+1, b9+1];[y1+1, y2+1, y3+1, y4+1, y5+1, y6+1, y7+1, y8+1, y9+1, y10+1, y11+1, y12+1, y13+1, y14+2]	[b2+1:203.06570, b3+1:300.11838, b4+1:387.15042, b5+1:515.20757, b7+1:657.28579, b8+1:728.32170, b9+1:785.34093];[y1+1:175.11924, y2+1:272.17163, y3+1:400.23376, y4+1:471.26838, y5+1:528.29126, y6+1:585.31049, y7+1:748.37395, y8+1:805.39526, y9+1:876.43263, y10+1:947.46963, y11+1:1018.50523, y12+1:1146.56617, y13+1:1233.59842, y14+2:665.82876]	[b2+1:-0.00054, b3+1:-0.00063, b4+1:-0.00062, b5+1:-0.00204, b7+1:0.00195, b8+1:0.00074, b9+1:-0.00149];[y1+1:0.00029, y2+1:-0.00009, y3+1:0.00347, y4+1:0.00098, y5+1:0.00238, y6+1:0.00016, y7+1:0.00028, y8+1:0.00013, y9+1:0.00039, y10+1:0.00028, y11+1:-0.00124, y12+1:0.00113, y13+1:0.00134, y14+2:0.00041]	[b2+1:-2.69, b3+1:-2.10, b4+1:-1.62, b5+1:-3.98, b7+1:2.96, b8+1:1.01, b9+1:-1.90];[y1+1:1.66, y2+1:-0.32, y3+1:8.69, y4+1:2.08, y5+1:4.52, y6+1:0.27, y7+1:0.38, y8+1:0.16, y9+1:0.44, y10+1:0.29, y11+1:-1.22, y12+1:0.98, y13+1:1.09, y14+2:0.31]	[b2+1:8825, b3+1:9926, b4+1:6270, b5+1:12429, b7+1:19820, b8+1:12766, b9+1:3128];[y1+1:21543, y2+1:49904, y3+1:12139, y4+1:6366, y5+1:16884, y6+1:70034, y7+1:45865, y8+1:179064, y9+1:157332, y10+1:176772, y11+1:148088, y12+1:35813, y13+1:28452, y14+2:4767]	21			529	0	0	405	0	0
37069	118.914	200	5204647	37059	3	970.801	2909.38	21.429	14.291	0	IVDQCSNGGLDLDFNTIFKPLDTDGR	IVDQC[Common Fixed:Carbamidomethyl on C]SNGGLDLDFNTIFKPLDTDGR	IVDQCSNGGLDLDFNTIFKPLDTDGR	1	Carbamidomethyl on C	C2H3NO	C2H3NO	0	1	2909.39	-0.00644	-2.21	11910							N	N	full	[18 to 43]	R	G			T	[b2+1, b3+1, b4+1, b5+1, b7+1, b8+1];[y2+1, y3+1, y4+1, y5+1, y6+1, y7+1, y8+1, y9+1, y10+1, y11+1, y12+1, y13+1, y14+1, y15+1, y16+1]	[b2+1:213.15959, b3+1:328.18703, b4+1:456.24529, b5+1:616.27578, b7+1:817.35392, b8+1:874.37003];[y2+1:232.14044, y3+1:347.16777, y4+1:448.21495, y5+1:563.24142, y6+1:676.32815, y7+1:773.37815, y8+1:901.47172, y9+1:1048.54228, y10+1:1161.62029, y11+1:1262.67437, y12+1:1376.71722, y13+1:1523.78205, y14+1:1638.81269, y15+1:1751.88936, y16+1:1866.91792]	[b2+1:-0.00017, b3+1:0.00033, b4+1:0.00001, b5+1:-0.00014, b7+1:0.00304, b8+1:-0.00231];[y2+1:0.00002, y3+1:0.00041, y4+1:-0.00008, y5+1:-0.00056, y6+1:0.00211, y7+1:-0.00066, y8+1:-0.00205, y9+1:0.00010, y10+1:-0.00596, y11+1:0.00044, y12+1:0.00037, y13+1:-0.00322, y14+1:0.00048, y15+1:-0.00692, y16+1:-0.00529]	[b2+1:-0.80, b3+1:1.00, b4+1:0.03, b5+1:-0.23, b7+1:3.72, b8+1:-2.65];[y2+1:0.09, y3+1:1.19, y4+1:-0.19, y5+1:-1.00, y6+1:3.12, y7+1:-0.86, y8+1:-2.28, y9+1:0.09, y10+1:-5.14, y11+1:0.35, y12+1:0.27, y13+1:-2.12, y14+1:0.29, y15+1:-3.95, y16+1:-2.84]	[b2+1:178893, b3+1:78806, b4+1:46062, b5+1:39437, b7+1:13249, b8+1:12445];[y2+1:347126, y3+1:11602, y4+1:166308, y5+1:38438, y6+1:11726, y7+1:597647, y8+1:130975, y9+1:238961, y10+1:69898, y11+1:53865, y12+1:54518, y13+1:57930, y14+1:41927, y15+1:22433, y16+1:18019]	21			530	0	0	406	0	0
40124	117.966	153	13804341	40120	2	959.021	1916.03	21.427	16.375	0	QTLINAEGILESTVFPGK	QTLINAEGILESTVFPGK	QTLINAEGILESTVFPGK	1				0	0	1916.03	0.00177	0.92	000193F|14567815|44741							N	N	full	[50 to 67]	R	Y			T	[b2+1, b3+1, b4+1, b5+1, b9+1];[y1+1, y2+1, y3+1, y4+1, y5+1, y6+1, y7+1, y8+1, y9+1, y10+1, y11+1, y12+1, y13+1, y14+1, y15+1, y16+1]	[b2+1:230.11355, b3+1:343.19809, b4+1:456.27942, b5+1:570.32125, b9+1:940.50299];[y1+1:147.11275, y2+1:204.13422, y3+1:301.18703, y4+1:448.25567, y5+1:547.32296, y6+1:648.36949, y7+1:735.40144, y8+1:864.44340, y9+1:977.53236, y10+1:1090.62174, y11+1:1147.63983, y12+1:1276.68283, y13+1:1347.72350, y14+1:1461.76210, y15+1:1574.83720, y16+1:1687.91035]	[b2+1:0.00002, b3+1:0.00049, b4+1:-0.00224, b5+1:-0.00333, b9+1:-0.00683];[y1+1:-0.00005, y2+1:-0.00004, y3+1:0.00000, y4+1:0.00023, y5+1:-0.00090, y6+1:-0.00205, y7+1:-0.00213, y8+1:-0.00276, y9+1:0.00214, y10+1:0.00746, y11+1:0.00407, y12+1:0.00448, y13+1:0.00804, y14+1:0.00371, y15+1:-0.00525, y16+1:-0.01616]	[b2+1:0.10, b3+1:1.43, b4+1:-4.93, b5+1:-5.86, b9+1:-7.27];[y1+1:-0.34, y2+1:-0.22, y3+1:-0.01, y4+1:0.50, y5+1:-1.65, y6+1:-3.16, y7+1:-2.90, y8+1:-3.19, y9+1:2.19, y10+1:6.84, y11+1:3.55, y12+1:3.51, y13+1:5.97, y14+1:2.54, y15+1:-3.33, y16+1:-9.58]	[b2+1:643099, b3+1:423733, b4+1:112719, b5+1:42551, b9+1:57997];[y1+1:167103, y2+1:231664, y3+1:1444871, y4+1:585768, y5+1:93606, y6+1:75749, y7+1:186738, y8+1:161919, y9+1:273981, y10+1:47996, y11+1:316629, y12+1:229711, y13+1:189360, y14+1:382024, y15+1:153852, y16+1:73827]	21			531	0	0	407	0	0
37658	113.812	135	2050103	37650	2	1081.5	2160.98	21.423	16.423	0	SECINYNYTYESPLPVGR	SEC[Common Fixed:Carbamidomethyl on C]INYNYTYESPLPVGR	SECINYNYTYESPLPVGR	1	Carbamidomethyl on C	C2H3NO	C2H3NO	0	0	2160.98	0.00556	2.57	40511							N	N	full	[95 to 112]	R	L			T	[b2+1, b3+1, b4+1, b5+1, b6+1, b7+1, b8+1];[y1+1, y2+1, y3+1, y4+1, y5+1, y6+1, y7+1, y8+1, y9+1, y10+1, y11+1, y12+1, y13+1, y14+1]	[b2+1:217.08160, b3+1:377.11228, b4+1:490.19391, b5+1:604.23440, b6+1:767.30677, b7+1:881.33585, b8+1:1044.40724];[y1+1:175.11886, y2+1:232.14050, y3+1:331.20858, y4+1:428.26140, y5+1:541.34651, y6+1:638.39841, y7+1:725.43115, y8+1:854.47171, y9+1:1017.53657, y10+1:1118.58304, y11+1:1281.64607, y12+1:1395.69334, y13+1:1558.75271, y14+1:1672.79766]	[b2+1:-0.00030, b3+1:-0.00027, b4+1:-0.00270, b5+1:-0.00513, b6+1:0.00390, b7+1:-0.00994, b8+1:-0.00188];[y1+1:-0.00009, y2+1:0.00008, y3+1:-0.00025, y4+1:-0.00020, y5+1:0.00085, y6+1:-0.00001, y7+1:0.00070, y8+1:-0.00133, y9+1:0.00020, y10+1:-0.00101, y11+1:-0.00131, y12+1:0.00304, y13+1:-0.00093, y14+1:0.00110]	[b2+1:-1.39, b3+1:-0.72, b4+1:-5.52, b5+1:-8.51, b6+1:5.09, b7+1:-11.29, b8+1:-1.80];[y1+1:-0.51, y2+1:0.36, y3+1:-0.76, y4+1:-0.46, y5+1:1.58, y6+1:-0.01, y7+1:0.97, y8+1:-1.56, y9+1:0.19, y10+1:-0.90, y11+1:-1.02, y12+1:2.18, y13+1:-0.59, y14+1:0.66]	[b2+1:25841, b3+1:79664, b4+1:10174, b5+1:5420, b6+1:14216, b7+1:3910, b8+1:4083];[y1+1:20861, y2+1:39901, y3+1:5153, y4+1:112866, y5+1:4132, y6+1:58604, y7+1:78824, y8+1:33329, y9+1:46322, y10+1:83309, y11+1:54100, y12+1:82173, y13+1:42179, y14+1:62933]	21			532	0	0	408	0	0
36468	111.579	84	744755	36446	2	1043.5	2084.98	21.423	1.02	0	GQVGGDVNVEMDAAPGVDLSR	GQVGGDVNVEMDAAPGVDLSR	GQVGGDVNVEMDAAPGVDLSR	1				0	0	2084.98	0.0035	1.68	P02533							N	N	full	[262 to 282]	R	I			T	[b2+1, b3+1, b6+1, b7+1, b8+1, b9+1];[y1+1, y2+1, y3+1, y4+1, y7+1, y8+1, y9+1, y10+1, y11+1, y12+1, y13+1, y14+1, y15+1, y17+1, y18+1]	[b2+1:186.08783, b3+1:285.15553, b6+1:514.23157, b7+1:613.29923, b8+1:727.34450, b9+1:826.40008];[y1+1:175.11894, y2+1:262.15207, y3+1:375.23491, y4+1:490.26430, y7+1:743.40444, y8+1:814.44408, y9+1:885.47865, y10+1:1000.50927, y11+1:1131.54569, y12+1:1260.59078, y13+1:1359.65442, y14+1:1473.70634, y15+1:1572.76362, y17+1:1744.84218, y18+1:1801.81204]	[b2+1:0.00052, b3+1:-0.00020, b6+1:0.00597, b7+1:0.00521, b8+1:0.00755, b9+1:-0.00528];[y1+1:-0.00001, y2+1:0.00109, y3+1:-0.00014, y4+1:0.00232, y7+1:-0.00019, y8+1:0.00233, y9+1:-0.00021, y10+1:0.00347, y11+1:-0.00059, y12+1:0.00190, y13+1:-0.00288, y14+1:0.00612, y15+1:-0.00501, y17+1:0.02514, y18+1:-0.02646]	[b2+1:2.80, b3+1:-0.72, b6+1:11.62, b7+1:8.52, b8+1:10.40, b9+1:-6.40];[y1+1:-0.05, y2+1:4.18, y3+1:-0.37, y4+1:4.74, y7+1:-0.25, y8+1:2.87, y9+1:-0.24, y10+1:3.47, y11+1:-0.52, y12+1:1.51, y13+1:-2.12, y14+1:4.15, y15+1:-3.19, y17+1:14.41, y18+1:-14.69]	[b2+1:27513, b3+1:6158, b6+1:3892, b7+1:2915, b8+1:3605, b9+1:3371];[y1+1:13203, y2+1:5188, y3+1:17689, y4+1:9359, y7+1:70796, y8+1:15728, y9+1:24516, y10+1:15046, y11+1:19063, y12+1:27400, y13+1:11821, y14+1:23093, y15+1:4468, y17+1:2929, y18+1:7163]	21			533	0	0	409	0	0
36804	118.55	176	13421345	36799	3	762.712	2285.11	21.423	16.423	0|0|0|1|0|0|0|1|0|0|0|1	SDLHIISNASCTTNCLAPLAK	SDLHIISNASC[Common Fixed:Carbamidomethyl on C]TTNC[Common Fixed:Carbamidomethyl on C]LAPLAK	SDLHIISNASCTTNCLAPLAK	1	Carbamidomethyl on C Carbamidomethyl on C	C4H6N2O2	C4H6N2O2	0	0	2285.11	-0.00142	-0.62	000006F|14566125|69863							N	N	full	[84 to 104]	K	V			T	[b2+1, b4+1, b5+1, b6+1, b7+1, b8+1, b9+1, b10+1, b11+1, b12+1];[y2+1, y3+1, y4+1, y5+1, y6+1, y7+1, y8+1, y9+1, y10+1, y11+1, y12+1]	[b2+1:203.06484, b4+1:453.20908, b5+1:566.29299, b6+1:679.37752, b7+1:766.40773, b8+1:880.45399, b9+1:951.48871, b10+1:1038.52288, b11+1:1198.54887, b12+1:1299.60331];[y2+1:218.14971, y3+1:331.23359, y4+1:428.28678, y5+1:499.32431, y6+1:612.40633, y7+1:772.43916, y8+1:886.48023, y9+1:987.52746, y10+1:1088.58111, y11+1:1248.59880, y12+1:1335.63749]	[b2+1:-0.00141, b4+1:-0.00015, b5+1:-0.00029, b6+1:0.00017, b7+1:-0.00165, b8+1:0.00168, b9+1:-0.00071, b10+1:0.00143, b11+1:-0.00322, b12+1:0.00354];[y2+1:-0.00021, y3+1:-0.00039, y4+1:0.00003, y5+1:0.00045, y6+1:-0.00159, y7+1:0.00059, y8+1:-0.00127, y9+1:-0.00171, y10+1:0.00425, y11+1:-0.00871, y12+1:-0.00204]	[b2+1:-6.98, b4+1:-0.32, b5+1:-0.52, b6+1:0.25, b7+1:-2.16, b8+1:1.91, b9+1:-0.75, b10+1:1.38, b11+1:-2.69, b12+1:2.72];[y2+1:-0.98, y3+1:-1.18, y4+1:0.07, y5+1:0.90, y6+1:-2.60, y7+1:0.76, y8+1:-1.43, y9+1:-1.74, y10+1:3.91, y11+1:-6.98, y12+1:-1.53]	[b2+1:24761, b4+1:418556, b5+1:515885, b6+1:323291, b7+1:101148, b8+1:126234, b9+1:304441, b10+1:106780, b11+1:19917, b12+1:21407];[y2+1:434778, y3+1:86047, y4+1:1508356, y5+1:433285, y6+1:213167, y7+1:248530, y8+1:262319, y9+1:241666, y10+1:183219, y11+1:72516, y12+1:27864]	21			534	0	0	120	0	0
37445	113.424	125	1.30179e+06	37442	2	1018.99	2035.97	21.422	16.363	0	DIEAAGFQEGDEVSLDTLK	DIEAAGFQEGDEVSLDTLK	DIEAAGFQEGDEVSLDTLK	1				0	0	2035.96	0.00686	3.37	000013F							N	N	full	[27 to 45]	K	S			T	[b2+1, b3+1, b4+1, b5+1, b6+1, b7+1];[y1+1, y2+1, y3+1, y4+1, y5+1, y6+1, y7+1, y8+1, y9+1, y10+1, y11+1, y12+1, y13+1, y14+1, y15+1]	[b2+1:229.11834, b3+1:358.16087, b4+1:429.19851, b5+1:500.23204, b6+1:557.25810, b7+1:704.32509];[y1+1:147.11289, y2+1:260.19646, y3+1:361.24546, y4+1:476.27431, y5+1:589.35306, y6+1:676.38894, y7+1:775.45521, y8+1:904.49681, y9+1:1019.51108, y10+1:1076.54269, y11+1:1205.58649, y12+1:1333.64568, y13+1:1480.71462, y14+1:1537.74062, y15+1:1608.78333]	[b2+1:0.00006, b3+1:-0.00001, b4+1:0.00052, b5+1:-0.00306, b6+1:0.00153, b7+1:0.00011];[y1+1:0.00009, y2+1:-0.00040, y3+1:0.00091, y4+1:0.00282, y5+1:-0.00249, y6+1:0.00136, y7+1:-0.00079, y8+1:-0.00177, y9+1:-0.01445, y10+1:-0.00431, y11+1:-0.00310, y12+1:-0.00249, y13+1:-0.00196, y14+1:0.00257, y15+1:0.00817]	[b2+1:0.26, b3+1:-0.03, b4+1:1.22, b5+1:-6.13, b6+1:2.75, b7+1:0.16];[y1+1:0.61, y2+1:-1.56, y3+1:2.54, y4+1:5.94, y5+1:-4.23, y6+1:2.01, y7+1:-1.02, y8+1:-1.96, y9+1:-14.19, y10+1:-4.01, y11+1:-2.57, y12+1:-1.87, y13+1:-1.32, y14+1:1.67, y15+1:5.08]	[b2+1:49092, b3+1:46544, b4+1:30592, b5+1:7871, b6+1:8880, b7+1:6829];[y1+1:14406, y2+1:5041, y3+1:15114, y4+1:17859, y5+1:7396, y6+1:29339, y7+1:12404, y8+1:13299, y9+1:138986, y10+1:37299, y11+1:26441, y12+1:12544, y13+1:11304, y14+1:40307, y15+1:18039]	21			535	0	0	410	0	0
41555	109.151	105	874012	41536	2	1154.48	2306.94	21.419	16.419	0	CCEGLTCEGWLSAVGTGYCK	C[Common Fixed:Carbamidomethyl on C]C[Common Fixed:Carbamidomethyl on C]EGLTC[Common Fixed:Carbamidomethyl on C]EGWLSAVGTGYC[Common Fixed:Carbamidomethyl on C]K	CCEGLTCEGWLSAVGTGYCK	1	Carbamidomethyl on C Carbamidomethyl on C Carbamidomethyl on C Carbamidomethyl on C	C8H12N4O4	C8H12N4O4	0	0	2306.94	-0.00094	-0.41	000178F							N	N	full	[46 to 65]|[71 to 90]	K	P			T	[b1+1, b2+1, b3+1, b4+1, b5+1, b6+1];[y2+1, y3+1, y4+1, y5+1, y6+1, y7+1, y8+1, y9+1, y10+1, y11+1, y12+1, y13+1, y14+1, y15+1, y17+1]	[b1+1:161.03771, b2+1:321.06852, b3+1:450.11133, b4+1:507.13338, b5+1:620.21632, b6+1:721.25743];[y2+1:307.14350, y3+1:470.20995, y4+1:527.22825, y5+1:628.27284, y6+1:685.29785, y7+1:784.36740, y8+1:855.40296, y9+1:942.43187, y10+1:1055.51448, y11+1:1241.59390, y12+1:1298.62379, y13+1:1427.65220, y14+1:1587.70330, y15+1:1688.75906, y17+1:1858.83360]	[b1+1:-0.00022, b2+1:-0.00006, b3+1:0.00016, b4+1:0.00074, b5+1:-0.00037, b6+1:-0.00694];[y2+1:0.00005, y3+1:0.00317, y4+1:0.00000, y5+1:-0.00309, y6+1:0.00046, y7+1:0.00160, y8+1:0.00005, y9+1:-0.00307, y10+1:-0.00453, y11+1:-0.00442, y12+1:0.00400, y13+1:-0.01018, y14+1:0.01027, y15+1:0.01835, y17+1:-0.01264]	[b1+1:-1.37, b2+1:-0.18, b3+1:0.36, b4+1:1.47, b5+1:-0.60, b6+1:-9.64];[y2+1:0.16, y3+1:6.76, y4+1:0.01, y5+1:-4.92, y6+1:0.67, y7+1:2.04, y8+1:0.06, y9+1:-3.26, y10+1:-4.29, y11+1:-3.57, y12+1:3.09, y13+1:-7.14, y14+1:6.47, y15+1:10.87, y17+1:-6.80]	[b1+1:2754, b2+1:23167, b3+1:14252, b4+1:18425, b5+1:5229, b6+1:2892];[y2+1:28219, y3+1:7061, y4+1:19127, y5+1:13984, y6+1:63502, y7+1:23392, y8+1:18489, y9+1:31726, y10+1:20478, y11+1:6817, y12+1:22148, y13+1:7815, y14+1:10792, y15+1:19966, y17+1:6276]	21			536	0	0	411	0	0
32242	116.499	170	2.94818e+06	32228	2	796.881	1591.75	21.406	16.352	0|0|0|1|1|1|0|0|0|0|1|1|1|0|0|0|0|1|1|1|0	IGAMNVVCSSADAAAR	IGAMNVVC[Common Fixed:Carbamidomethyl on C]SSADAAAR	IGAMNVVCSSADAAAR	1	Carbamidomethyl on C	C2H3NO	C2H3NO	0	0	1591.74	0.00343	2.16	000015F|14562306|5113							N	N	full	[61 to 76]	R	Q			T	[b2+1, b3+1, b4+1, b5+1, b6+1, b7+1];[y1+1, y2+1, y3+1, y4+1, y5+1, y6+1, y7+1, y8+1, y9+1, y10+1, y11+1, y12+1, y13+1, y14+1, y15+1]	[b2+1:171.11280, b3+1:242.14986, b4+1:373.19105, b5+1:487.23014, b6+1:586.30358, b7+1:685.36803];[y1+1:175.11900, y2+1:246.15650, y3+1:317.19331, y4+1:388.23131, y5+1:503.25716, y6+1:574.29973, y7+1:661.32608, y8+1:748.35860, y9+1:908.38895, y10+1:1007.45724, y11+1:1106.52425, y12+1:1220.57094, y13+1:1351.61153, y14+1:1422.62768, y15+1:1479.66323]	[b2+1:0.00000, b3+1:-0.00006, b4+1:0.00065, b5+1:-0.00319, b6+1:0.00184, b7+1:-0.00213];[y1+1:0.00005, y2+1:0.00043, y3+1:0.00013, y4+1:0.00102, y5+1:-0.00008, y6+1:0.00538, y7+1:-0.00029, y8+1:0.00019, y9+1:-0.00010, y10+1:-0.00023, y11+1:-0.00163, y12+1:0.00213, y13+1:0.00224, y14+1:-0.01873, y15+1:-0.00464]	[b2+1:0.00, b3+1:-0.25, b4+1:1.73, b5+1:-6.56, b6+1:3.14, b7+1:-3.11];[y1+1:0.28, y2+1:1.76, y3+1:0.41, y4+1:2.62, y5+1:-0.16, y6+1:9.39, y7+1:-0.45, y8+1:0.26, y9+1:-0.11, y10+1:-0.23, y11+1:-1.48, y12+1:1.74, y13+1:1.66, y14+1:-13.17, y15+1:-3.14]	[b2+1:54026, b3+1:91079, b4+1:9949, b5+1:13670, b6+1:24028, b7+1:6267];[y1+1:42158, y2+1:11963, y3+1:8730, y4+1:78633, y5+1:14204, y6+1:16221, y7+1:30292, y8+1:67784, y9+1:213933, y10+1:324054, y11+1:78020, y12+1:88189, y13+1:13342, y14+1:3584, y15+1:8035]	21			537	0	0	121	0	0
33695	115.452	178	3.42329e+06	33687	2	983.414	1964.81	21.404	9.226	0	DGNDLEYGPFGGEDPNNR	DGNDLEYGPFGGEDPNNR	DGNDLEYGPFGGEDPNNR	1				0	0	1964.81	-0.00021	-0.11	000058F|000128F|23008							N	N	full	[126 to 143]	K	G			T	[b2+1, b3+1, b4+1, b5+1, b6+1, b7+1, b8+1];[y1+1, y2+1, y3+1, y4+1, y5+1, y6+1, y7+1, y8+1, y9+1, y10+1, y11+1, y12+1, y13+1, y14+1]	[b2+1:173.05634, b3+1:287.09863, b4+1:402.12521, b5+1:515.21123, b6+1:644.25307, b7+1:807.31622, b8+1:864.33741];[y1+1:175.11897, y2+1:289.16190, y3+1:403.20459, y4+1:500.25719, y5+1:615.28517, y6+1:744.32524, y7+1:801.35052, y8+1:858.36969, y9+1:1005.43839, y10+1:1102.49035, y11+1:1159.51283, y12+1:1322.57646, y13+1:1451.61775, y14+1:1564.70017]	[b2+1:0.00066, b3+1:0.00002, b4+1:-0.00034, b5+1:0.00162, b6+1:0.00086, b7+1:0.00068, b8+1:0.00041];[y1+1:0.00001, y2+1:0.00002, y3+1:-0.00022, y4+1:-0.00038, y5+1:0.00066, y6+1:-0.00187, y7+1:0.00195, y8+1:-0.00034, y9+1:-0.00006, y10+1:-0.00086, y11+1:0.00015, y12+1:0.00046, y13+1:-0.00085, y14+1:-0.00249]	[b2+1:3.83, b3+1:0.08, b4+1:-0.86, b5+1:3.14, b6+1:1.34, b7+1:0.84, b8+1:0.47];[y1+1:0.08, y2+1:0.06, y3+1:-0.55, y4+1:-0.76, y5+1:1.07, y6+1:-2.52, y7+1:2.43, y8+1:-0.40, y9+1:-0.06, y10+1:-0.78, y11+1:0.13, y12+1:0.35, y13+1:-0.58, y14+1:-1.59]	[b2+1:10447, b3+1:42156, b4+1:89667, b5+1:20644, b6+1:23950, b7+1:12744, b8+1:5351];[y1+1:23561, y2+1:7615, y3+1:6409, y4+1:332243, y5+1:34486, y6+1:11164, y7+1:30484, y8+1:73808, y9+1:15599, y10+1:148095, y11+1:236261, y12+1:183903, y13+1:66894, y14+1:7989]	21			538	0	0	412	0	0
38566	115.438	147	6377635	38560	2	966.502	1930.99	21.392	2.015	0	FTISTYSPTGVAITSSGTK	FTIS[Less Common:Methylation on S]TYSPTGVAITSSGTK	FTIS[Less Common:Methylation on S]TYSPTGVAITSSGTK	1	Methylation on S	CH2	CH2	1	0	1930.99	0.0007	0.36	P42054	Outer plastidial membrane protein porin	primary:POR1	Pisum sativum OX=3888				N	N	full	[29 to 47]	K	K			T	[b2+1, b3+1, b4+1, b5+1, b7+1];[y1+1, y2+1, y3+1, y4+1, y5+1, y6+1, y7+1, y8+1, y9+1, y10+1, y11+1, y12+1, y13+1, y14+1, y15+1, y16+1]	[b2+1:249.12330, b3+1:362.20926, b4+1:463.25562, b5+1:564.30686, b7+1:814.40479];[y1+1:147.11290, y2+1:248.16201, y3+1:305.18405, y4+1:392.21404, y5+1:479.24565, y6+1:580.29344, y7+1:693.37664, y8+1:764.41434, y9+1:863.48508, y10+1:920.50727, y11+1:1021.55170, y12+1:1118.60663, y13+1:1205.63952, y14+1:1368.70200, y15+1:1469.75491, y16+1:1570.79513]	[b2+1:-0.00007, b3+1:0.00183, b4+1:0.00051, b5+1:0.00407, b7+1:0.00664];[y1+1:0.00009, y2+1:0.00153, y3+1:0.00211, y4+1:0.00007, y5+1:-0.00035, y6+1:-0.00024, y7+1:-0.00111, y8+1:-0.00052, y9+1:0.00180, y10+1:0.00253, y11+1:-0.00071, y12+1:0.00145, y13+1:0.00231, y14+1:0.00146, y15+1:0.00670, y16+1:-0.00076]	[b2+1:-0.26, b3+1:5.07, b4+1:1.10, b5+1:7.22, b7+1:8.16];[y1+1:0.63, y2+1:6.20, y3+1:6.92, y4+1:0.17, y5+1:-0.74, y6+1:-0.42, y7+1:-1.60, y8+1:-0.68, y9+1:2.09, y10+1:2.75, y11+1:-0.70, y12+1:1.30, y13+1:1.92, y14+1:1.07, y15+1:4.56, y16+1:-0.48]	[b2+1:151459, b3+1:21334, b4+1:45040, b5+1:9378, b7+1:15493];[y1+1:25386, y2+1:10550, y3+1:24067, y4+1:36376, y5+1:76789, y6+1:171469, y7+1:100395, y8+1:158706, y9+1:30056, y10+1:83646, y11+1:43624, y12+1:631847, y13+1:424456, y14+1:233094, y15+1:133864, y16+1:71407]	21			539	0	0	413	0	0
29414	110.987	115	2333978	29406	2	738.796	1475.58	21.391	3.031	0|0|0|0|0|1|0|0|1|0|1|0|0|0|1|0|1|1|0|0|1|0|0|0|1|0|0|0|0|0|0|0|0|0|1|1|1|1|1|1|1|1|0|0|0|0|0|0|1|1|1|0|0|1|1|0|0|1|1|1|0|0|0|0|0|0|0|0|0|0|1|0|0|1|0|1|0|0|0|1|0|1|1|0|0|1|0|0|0|1|0|0|0|0|0|0|0|0|0|1|1|1|1|1|1|1|1|0|0|0|0|0|0|1|1|1|0|0|1|1|0|0|1|1|1|0|0|0|0|0|0|0|0|0|0|1|0|0|1|0|1|0|0|0|1|0|1|1|0|0|1|0|0|0|1|0|0|0|0|0|0|0|0|0|1|1|1|1|1|1|1|1|0|0|0|0|0|0|1|1|1|0|0|1|1|0|0|1|1|1|0|0|0|0|0	NGGSVSTDCCNGVK	NGGSVSTD[Metal:Sodium on D]C[Common Fixed:Carbamidomethyl on C]C[Common Fixed:Carbamidomethyl on C]NGVK	NGGSVSTD[Metal:Sodium on D]CCNGVK	1	Carbamidomethyl on C Carbamidomethyl on C Sodium on D	C4H5N2NaO2	C4H5N2NaO2	1	0	1475.57	0.00251	1.7	000147F|000175F|137010							N	N	full	[48 to 61]	R	S			T	[b2+1, b3+1, b4+1, b8+1, b9+1, b10+1, b11+1, b12+1, b13+1];[y1+1, y2+1, y3+1, y4+1, y5+1, y6+1, y7+1, y8+1, y9+1, y10+1, y12+1, y13+1]	[b2+1:172.07167, b3+1:229.09362, b4+1:316.12517, b8+1:740.28265, b9+1:900.31278, b10+1:1060.34779, b11+1:1174.38334, b12+1:1231.40789, b13+1:1330.47798];[y1+1:147.11294, y2+1:246.18225, y3+1:303.20375, y4+1:417.24659, y5+1:577.27437, y6+1:737.30718, y7+1:874.31399, y8+1:975.35790, y9+1:1062.39674, y10+1:1161.46390, y12+1:1305.51191, y13+1:1362.53438]	[b2+1:0.00000, b3+1:0.00049, b4+1:0.00001, b8+1:0.00048, b9+1:-0.00004, b10+1:0.00432, b11+1:-0.00305, b12+1:0.00003, b13+1:0.00171];[y1+1:0.00013, y2+1:0.00103, y3+1:0.00107, y4+1:0.00098, y5+1:-0.00189, y6+1:0.00028, y7+1:-0.00180, y8+1:-0.00557, y9+1:0.00124, y10+1:-0.00001, y12+1:-0.00550, y13+1:-0.00449]	[b2+1:-0.01, b3+1:2.15, b4+1:0.02, b8+1:0.65, b9+1:-0.04, b10+1:4.08, b11+1:-2.60, b12+1:0.03, b13+1:1.29];[y1+1:0.90, y2+1:4.20, y3+1:3.52, y4+1:2.36, y5+1:-3.28, y6+1:0.38, y7+1:-2.06, y8+1:-5.72, y9+1:1.17, y10+1:-0.01, y12+1:-4.21, y13+1:-3.29]	[b2+1:86247, b3+1:38660, b4+1:60918, b8+1:53657, b9+1:8385, b10+1:11152, b11+1:22160, b12+1:77681, b13+1:59328];[y1+1:158390, y2+1:23167, y3+1:33001, y4+1:14223, y5+1:6596, y6+1:34207, y7+1:13512, y8+1:30656, y9+1:111514, y10+1:43983, y12+1:17743, y13+1:7619]	21			540	0	0	122	0	0
27678	110.403	160	5.28379e+06	27674	2	931.398	1860.78	21.39	16.39	0|0|0|0|0|1|0|0|1|1|0|0|0|0|1|1|0|1|0|0|1|1|1|1|0|0|0	NCQPQLGGECYSGYTK	NC[Common Fixed:Carbamidomethyl on C]QPQLGGEC[Common Fixed:Carbamidomethyl on C]YSGYTK	NCQPQLGGECYSGYTK	1	Carbamidomethyl on C Carbamidomethyl on C	C4H6N2O2	C4H6N2O2	0	0	1860.78	0.00365	1.96	45286							N	N	full	[111 to 126]	K	L			T	[b1+1, b2+1, b3+1, b4+1, b5+1, b6+1, b7+1];[y1+1, y2+1, y3+1, y4+1, y5+1, y6+1, y7+1, y8+1, y9+1, y10+1, y11+1, y12+1, y13+1, y14+1]	[b1+1:115.05058, b2+1:275.08080, b3+1:403.13946, b4+1:500.19147, b5+1:628.24801, b6+1:741.33759, b7+1:798.35576];[y1+1:147.11282, y2+1:248.16058, y3+1:411.22429, y4+1:468.24616, y5+1:555.27727, y6+1:718.34125, y7+1:878.37143, y8+1:1007.41064, y9+1:1064.43528, y10+1:1121.45737, y11+1:1234.54193, y12+1:1362.60452, y13+1:1459.65296, y14+1:1587.70200]	[b1+1:0.00037, b2+1:-0.00005, b3+1:0.00003, b4+1:-0.00073, b5+1:-0.00276, b6+1:0.00275, b7+1:-0.00054];[y1+1:0.00001, y2+1:0.00010, y3+1:0.00048, y4+1:0.00089, y5+1:-0.00004, y6+1:0.00062, y7+1:0.00015, y8+1:-0.00323, y9+1:-0.00005, y10+1:0.00056, y11+1:0.00107, y12+1:0.00508, y13+1:0.00075, y14+1:-0.00878]	[b1+1:3.28, b2+1:-0.18, b3+1:0.07, b4+1:-1.46, b5+1:-4.40, b6+1:3.72, b7+1:-0.68];[y1+1:0.09, y2+1:0.41, y3+1:1.18, y4+1:1.90, y5+1:-0.06, y6+1:0.87, y7+1:0.17, y8+1:-3.21, y9+1:-0.05, y10+1:0.50, y11+1:0.87, y12+1:3.73, y13+1:0.52, y14+1:-5.54]	[b1+1:23265, b2+1:344140, b3+1:222745, b4+1:4999, b5+1:21277, b6+1:18469, b7+1:5254];[y1+1:30776, y2+1:69245, y3+1:19177, y4+1:51146, y5+1:65682, y6+1:37135, y7+1:72496, y8+1:21566, y9+1:83560, y10+1:309542, y11+1:156022, y12+1:28636, y13+1:468922, y14+1:5889]	21			541	0	0	123	0	0
37069	112.741	157	2.3784e+06	37052	2	965.457	1928.9	21.389	15.222	0	DAGVEVDPLGDLNTETER	DAGVEVDPLGDLNTETER	DAGVEVDPLGDLNTETER	1				0	0	1928.9	0.00314	1.63	000189F|9797005|C32051467							N	N	full	[1 to 18]	-	K			T	[b2+1, b3+1, b4+1, b5+1, b6+1, b7+1, b9+1];[y1+1, y2+1, y3+1, y4+1, y5+1, y6+1, y7+1, y8+1, y9+1, y10+1, y11+1, y12+1, y13+1, y14+1]	[b2+1:187.07136, b3+1:244.09275, b4+1:343.16174, b5+1:472.20411, b6+1:571.27414, b7+1:686.30138, b9+1:896.42525];[y1+1:175.11924, y2+1:304.16326, y3+1:405.20951, y4+1:534.25442, y5+1:635.29984, y6+1:749.33911, y7+1:862.42732, y8+1:977.46292, y9+1:1034.47563, y10+1:1147.56268, y11+1:1244.61189, y12+1:1359.63888, y13+1:1458.70433, y14+1:1587.74524]	[b2+1:0.00003, b3+1:-0.00005, b4+1:0.00052, b5+1:0.00031, b6+1:0.00192, b7+1:0.00222, b9+1:-0.01074];[y1+1:0.00029, y2+1:0.00171, y3+1:0.00028, y4+1:0.00260, y5+1:0.00035, y6+1:-0.00332, y7+1:0.00083, y8+1:0.00949, y9+1:0.00073, y10+1:0.00372, y11+1:0.00017, y12+1:0.00022, y13+1:-0.00275, y14+1:-0.00443]	[b2+1:0.17, b3+1:-0.19, b4+1:1.53, b5+1:0.66, b6+1:3.37, b7+1:3.23, b9+1:-11.99];[y1+1:1.68, y2+1:5.64, y3+1:0.70, y4+1:4.88, y5+1:0.55, y6+1:-4.43, y7+1:0.97, y8+1:9.72, y9+1:0.71, y10+1:3.25, y11+1:0.14, y12+1:0.16, y13+1:-1.89, y14+1:-2.79]	[b2+1:34404, b3+1:131551, b4+1:61456, b5+1:50599, b6+1:12178, b7+1:8852, b9+1:3482];[y1+1:21170, y2+1:5709, y3+1:18587, y4+1:8235, y5+1:9482, y6+1:17221, y7+1:41360, y8+1:14710, y9+1:57932, y10+1:15769, y11+1:250960, y12+1:95452, y13+1:32589, y14+1:32797]	21			542	0	0	414	0	0
39643	117.274	128	1.43881e+06	39626	2	1031.96	2061.91	21.387	16.387	0	VYDYDVYNDLGDPDKGSK	VYDYDVYNDLGDPDKGSK	VYDYDVYNDLGDPDKGSK	1				0	1	2061.92	-0.006	-2.91	000033F|000193F|44741							N	N	full	[36 to 53]	R	Y			T	[b2+1, b3+1, b4+1, b5+1, b6+1];[y1+1, y2+1, y3+1, y4+1, y5+1, y6+1, y7+1, y8+1, y9+1, y10+1, y11+1, y12+1, y13+1, y14+1, y15+1, y16+1]	[b2+1:263.13893, b3+1:378.16558, b4+1:541.22738, b5+1:656.25510, b6+1:755.31620];[y1+1:147.11243, y2+1:234.14425, y3+1:291.16632, y4+1:419.26152, y5+1:534.28756, y6+1:631.34078, y7+1:746.36740, y8+1:803.38709, y9+1:916.47322, y10+1:1031.50625, y11+1:1145.54123, y12+1:1308.60921, y13+1:1407.66871, y14+1:1522.71749, y15+1:1685.76886, y16+1:1800.78810]	[b2+1:-0.00009, b3+1:-0.00038, b4+1:-0.00191, b5+1:-0.00113, b6+1:-0.00845];[y1+1:-0.00038, y2+1:-0.00058, y3+1:0.00002, y4+1:0.00026, y5+1:-0.00064, y6+1:-0.00018, y7+1:-0.00051, y8+1:-0.00228, y9+1:-0.00022, y10+1:0.00587, y11+1:-0.00207, y12+1:0.00257, y13+1:-0.00633, y14+1:0.01550, y15+1:0.00354, y16+1:-0.00417]	[b2+1:-0.36, b3+1:-1.02, b4+1:-3.53, b5+1:-1.72, b6+1:-11.20];[y1+1:-2.59, y2+1:-2.51, y3+1:0.07, y4+1:0.62, y5+1:-1.20, y6+1:-0.29, y7+1:-0.68, y8+1:-2.84, y9+1:-0.24, y10+1:5.70, y11+1:-1.81, y12+1:1.97, y13+1:-4.50, y14+1:10.19, y15+1:2.10, y16+1:-2.31]	[b2+1:28444, b3+1:73649, b4+1:6098, b5+1:36966, b6+1:11407];[y1+1:12539, y2+1:8254, y3+1:29253, y4+1:37105, y5+1:3271, y6+1:132061, y7+1:8559, y8+1:22552, y9+1:21046, y10+1:12185, y11+1:32791, y12+1:40709, y13+1:14891, y14+1:12265, y15+1:5000, y16+1:8423]	21			543	0	0	415	0	0
39090	116.358	167	5.89358e+06	39080	2	801.93	1601.85	21.387	10.18	0	VADIADVDLSSLGVTK	VADIADVDLSSLGVTK	VADIADVDLSSLGVTK	1				0	0	1601.85	-0.00598	-3.73	000174F|14520189|61577							N	N	full	[11 to 26]	K	F			T	[b2+1, b3+1, b4+1, b5+1, b6+1, b7+1];[y1+1, y2+1, y3+1, y4+1, y5+1, y6+1, y7+1, y8+1, y9+1, y10+1, y11+1, y12+1, y13+1, y14+1, y15+1]	[b2+1:171.11270, b3+1:286.13947, b4+1:399.22517, b5+1:470.26010, b6+1:585.28919, b7+1:684.35398];[y1+1:147.11275, y2+1:248.16019, y3+1:347.22735, y4+1:404.25010, y5+1:517.33403, y6+1:604.36494, y7+1:691.39750, y8+1:804.48226, y9+1:919.50854, y10+1:1018.57870, y11+1:1133.60413, y12+1:1204.64151, y13+1:1317.72052, y14+1:1432.75352, y15+1:1503.79517]	[b2+1:-0.00011, b3+1:-0.00028, b4+1:0.00136, b5+1:-0.00082, b6+1:0.00132, b7+1:-0.00230];[y1+1:-0.00005, y2+1:-0.00029, y3+1:-0.00155, y4+1:-0.00026, y5+1:-0.00039, y6+1:-0.00151, y7+1:-0.00098, y8+1:-0.00029, y9+1:-0.00095, y10+1:0.00080, y11+1:-0.00071, y12+1:-0.00045, y13+1:-0.00550, y14+1:0.00055, y15+1:0.00509]	[b2+1:-0.63, b3+1:-0.98, b4+1:3.41, b5+1:-1.75, b6+1:2.27, b7+1:-3.36];[y1+1:-0.37, y2+1:-1.18, y3+1:-4.47, y4+1:-0.64, y5+1:-0.76, y6+1:-2.50, y7+1:-1.42, y8+1:-0.36, y9+1:-1.03, y10+1:0.79, y11+1:-0.63, y12+1:-0.38, y13+1:-4.18, y14+1:0.39, y15+1:3.39]	[b2+1:170072, b3+1:570172, b4+1:55839, b5+1:28702, b6+1:34895, b7+1:9979];[y1+1:55802, y2+1:88318, y3+1:23074, y4+1:121787, y5+1:50548, y6+1:71664, y7+1:114729, y8+1:79133, y9+1:182487, y10+1:103432, y11+1:186265, y12+1:260875, y13+1:30032, y14+1:34066, y15+1:9863]	21			544	0	0	416	0	0
30812	116.735	192	13365855	30801	2	867.948	1733.88	21.386	16.369	0	SGGLGDLNYPLVSDVTK	SGGLGDLNYPLVSDVTK	SGGLGDLNYPLVSDVTK	1				0	0	1733.88	-0.00133	-0.77	000109F|24570							N	N	full	[76 to 92]	K	S			T	[b2+1, b3+1, b4+1, b5+1, b6+1, b7+1, b8+1, b9+1];[y1+1, y2+1, y3+1, y4+1, y5+1, y6+1, y7+1, y8+1, y9+1, y10+1, y11+1, y12+1, y13+1]	[b2+1:145.06086, b3+1:202.08210, b4+1:315.16595, b5+1:372.18773, b6+1:487.21447, b7+1:600.29823, b8+1:714.34179, b9+1:877.40539];[y1+1:147.11281, y2+1:248.16044, y3+1:347.22898, y4+1:462.25496, y5+1:549.28746, y6+1:648.35569, y7+1:761.43941, y8+1:858.49287, y9+1:1021.55654, y10+1:1135.59943, y11+1:1248.68358, y12+1:1363.71023, y13+1:1420.73070]	[b2+1:0.00009, b3+1:-0.00013, b4+1:-0.00035, b5+1:-0.00003, b6+1:-0.00023, b7+1:-0.00054, b8+1:0.00009, b9+1:0.00037];[y1+1:0.00001, y2+1:-0.00004, y3+1:0.00008, y4+1:-0.00088, y5+1:-0.00041, y6+1:-0.00059, y7+1:-0.00094, y8+1:-0.00024, y9+1:0.00010, y10+1:0.00006, y11+1:0.00015, y12+1:-0.00014, y13+1:-0.00114]	[b2+1:0.62, b3+1:-0.64, b4+1:-1.11, b5+1:-0.08, b6+1:-0.47, b7+1:-0.90, b8+1:0.13, b9+1:0.42];[y1+1:0.06, y2+1:-0.17, y3+1:0.23, y4+1:-1.91, y5+1:-0.75, y6+1:-0.92, y7+1:-1.23, y8+1:-0.28, y9+1:0.10, y10+1:0.06, y11+1:0.12, y12+1:-0.10, y13+1:-0.80]	[b2+1:99024, b3+1:444717, b4+1:122706, b5+1:61705, b6+1:184208, b7+1:76304, b8+1:43669, b9+1:109140];[y1+1:97256, y2+1:193645, y3+1:104038, y4+1:110771, y5+1:470189, y6+1:184131, y7+1:72051, y8+1:1287141, y9+1:479006, y10+1:416566, y11+1:195636, y12+1:108864, y13+1:299303]	21			545	0	0	417	0	0
35664	110.023	94	851468	35642	2	1197.02	2392.03	21.377	16.377	1|1|0|0|1|1	CGPADFPEGVTPTDCCPPVSTK	C[Common Fixed:Carbamidomethyl on C]GPADFPEGVTPTDC[Common Fixed:Carbamidomethyl on C]C[Common Fixed:Carbamidomethyl on C]PPVSTK	CGPADFPEGVTPTDCCPPVSTK	1	Carbamidomethyl on C Carbamidomethyl on C Carbamidomethyl on C	C6H9N3O3	C6H9N3O3	0	0	2391.02	1.01327	423.78	67311							N	N	full	[109 to 130]	K	I			T	[b2+1, b3+1, b4+1, b5+1, b6+1, b8+1, b10+1, b11+1];[y2+1, y3+1, y5+1, y6+1, y7+1, y8+1, y9+1, y11+1, y12+1, y13+1, y14+1, y16+1, y17+1]	[b2+1:218.05930, b3+1:315.11151, b4+1:386.15038, b5+1:501.17545, b6+1:648.24127, b8+1:874.33736, b10+1:1030.43703, b11+1:1131.47222];[y2+1:248.15941, y3+1:335.19287, y5+1:531.31575, y6+1:628.36577, y7+1:788.39293, y8+1:948.42314, y9+1:1063.46133, y11+1:1261.55931, y12+1:1362.60915, y13+1:1461.67437, y14+1:1518.69966, y16+1:1744.79386, y17+1:1891.84311]	[b2+1:-0.00009, b3+1:-0.00065, b4+1:0.00112, b5+1:-0.00076, b6+1:-0.00335, b8+1:-0.00262, b10+1:0.00717, b11+1:-0.00531];[y2+1:-0.00107, y3+1:0.00036, y5+1:0.00206, y6+1:-0.00068, y7+1:-0.00417, y8+1:-0.00461, y9+1:0.00664, y11+1:0.00417, y12+1:0.00634, y13+1:0.00314, y14+1:0.00697, y16+1:0.00581, y17+1:-0.01335]	[b2+1:-0.41, b3+1:-2.06, b4+1:2.90, b5+1:-1.52, b6+1:-5.18, b8+1:-3.00, b10+1:6.97, b11+1:-4.70];[y2+1:-4.34, y3+1:1.08, y5+1:3.89, y6+1:-1.08, y7+1:-5.29, y8+1:-4.86, y9+1:6.25, y11+1:3.31, y12+1:4.65, y13+1:2.15, y14+1:4.59, y16+1:3.33, y17+1:-7.06]	[b2+1:3440, b3+1:12088, b4+1:12186, b5+1:24568, b6+1:11999, b8+1:3756, b10+1:5489, b11+1:8071];[y2+1:4099, y3+1:16406, y5+1:5370, y6+1:56827, y7+1:3736, y8+1:14489, y9+1:4063, y11+1:38191, y12+1:27927, y13+1:4126, y14+1:14640, y16+1:42611, y17+1:6632]	21			546	0	0	124	0	0
38962	116.122	200	2335659	38950	2	972.962	1943.91	21.375	16.325	0	TEDLWAALEEGSGEPVNK	TEDLWAALEEGSGEPVNK	TEDLWAALEEGSGEPVNK	1				0	0	1943.91	-0.00172	-0.88	14582074							N	N	full	[82 to 99]	K	L			T	[b2+1, b3+1, b4+1, b5+1, b6+1, b8+1, b9+1];[y1+1, y2+1, y3+1, y4+1, y5+1, y6+1, y7+1, y8+1, y9+1, y10+1, y11+1, y12+1, y13+1, y14+1]	[b2+1:231.09734, b3+1:346.12413, b4+1:459.20860, b5+1:645.28938, b6+1:716.31900, b8+1:900.44644, b9+1:1029.48932];[y1+1:147.11276, y2+1:261.15547, y3+1:360.22627, y4+1:457.27684, y5+1:586.32421, y6+1:643.34046, y7+1:730.37119, y8+1:787.38592, y9+1:916.43802, y10+1:1045.47785, y11+1:1158.56138, y12+1:1229.60376, y13+1:1300.63772, y14+1:1486.72395]	[b2+1:-0.00020, b3+1:-0.00036, b4+1:0.00005, b5+1:0.00151, b6+1:-0.00598, b8+1:0.00028, b9+1:0.00057];[y1+1:-0.00004, y2+1:-0.00026, y3+1:0.00213, y4+1:-0.00007, y5+1:0.00471, y6+1:-0.00050, y7+1:-0.00181, y8+1:-0.00854, y9+1:0.00097, y10+1:-0.00179, y11+1:-0.00233, y12+1:0.00294, y13+1:-0.00022, y14+1:0.00671]	[b2+1:-0.89, b3+1:-1.06, b4+1:0.10, b5+1:2.34, b6+1:-8.36, b8+1:0.31, b9+1:0.55];[y1+1:-0.30, y2+1:-0.99, y3+1:5.92, y4+1:-0.15, y5+1:8.04, y6+1:-0.78, y7+1:-2.47, y8+1:-10.86, y9+1:1.06, y10+1:-1.72, y11+1:-2.01, y12+1:2.39, y13+1:-0.17, y14+1:4.51]	[b2+1:35515, b3+1:123031, b4+1:31238, b5+1:20194, b6+1:21950, b8+1:6443, b9+1:5299];[y1+1:18923, y2+1:57210, y3+1:7530, y4+1:181125, y5+1:6383, y6+1:14342, y7+1:12454, y8+1:57415, y9+1:31827, y10+1:47240, y11+1:45686, y12+1:55095, y13+1:66695, y14+1:29417]	21			547	0	0	418	0	0
30916	116.949	200	15777354	30906	2	813.961	1625.91	21.374	1.001	0	ILNTGTVLQVGDGIAR	ILNTGTVLQVGDGIAR	ILNTGTVLQVGDGIAR	1				0	0	1625.91	-0.00358	-2.2	000515F|000560F|000589F|000592F							N	N	full	[29 to 44]	K	I			T	[b2+1, b3+1, b5+1, b7+1, b8+1, b9+1];[y1+1, y2+1, y3+1, y4+1, y5+1, y6+1, y7+1, y8+1, y9+1, y10+1, y11+1, y12+1, y13+1, y14+1, y15+1]	[b2+1:227.17520, b3+1:341.21894, b5+1:499.28844, b7+1:699.40424, b8+1:812.48446, b9+1:940.53878];[y1+1:175.11882, y2+1:246.15580, y3+1:359.24127, y4+1:416.26135, y5+1:531.28770, y6+1:588.30950, y7+1:687.37776, y8+1:815.43642, y9+1:928.51993, y10+1:1027.58862, y11+1:1128.63638, y12+1:1185.65769, y13+1:1286.70630, y14+1:1400.74855, y15+1:1513.83316]	[b2+1:-0.00021, b3+1:0.00061, b5+1:0.00096, b7+1:0.00068, b8+1:-0.00317, b9+1:-0.00743];[y1+1:-0.00013, y2+1:-0.00026, y3+1:0.00114, y4+1:-0.00024, y5+1:-0.00083, y6+1:-0.00050, y7+1:-0.00065, y8+1:-0.00057, y9+1:-0.00113, y10+1:-0.00085, y11+1:-0.00077, y12+1:-0.00093, y13+1:0.00001, y14+1:-0.00067, y15+1:-0.00013]	[b2+1:-0.91, b3+1:1.80, b5+1:1.93, b7+1:0.97, b8+1:-3.91, b9+1:-7.91];[y1+1:-0.75, y2+1:-1.07, y3+1:3.17, y4+1:-0.58, y5+1:-1.57, y6+1:-0.85, y7+1:-0.95, y8+1:-0.70, y9+1:-1.21, y10+1:-0.82, y11+1:-0.68, y12+1:-0.78, y13+1:0.01, y14+1:-0.48, y15+1:-0.08]	[b2+1:356328, b3+1:157600, b5+1:23503, b7+1:34305, b8+1:11940, b9+1:12786];[y1+1:145478, y2+1:111167, y3+1:13591, y4+1:571510, y5+1:54557, y6+1:489497, y7+1:420302, y8+1:551083, y9+1:972616, y10+1:434641, y11+1:304166, y12+1:599654, y13+1:315715, y14+1:294739, y15+1:18692]	21			548	0	0	419	0	0
38899	103.791	138	1332212	38895	2	936.953	1871.89	21.372	16.291	0	TGDLIANVAEGDAEDINR	TGDLIANVAEGDAEDINR	TGDLIANVAEGDAEDINR	1				0	0	1871.89	0.00591	3.16	000013F|14583730							N	N	full	[24 to 41]	R	A			T	[b2+1, b3+1, b4+1, b5+1, b6+1, b7+1, b8+1, b14+1];[y1+1, y2+1, y3+1, y4+1, y5+1, y6+1, y7+1, y8+1, y9+1, y10+1, y11+1, y13+1, y14+1]	[b2+1:159.07599, b3+1:274.10337, b4+1:387.18807, b5+1:500.27429, b6+1:571.30830, b7+1:685.36172, b8+1:784.42270, b14+1:1356.61845];[y1+1:175.11901, y2+1:289.16208, y3+1:402.24596, y4+1:517.27417, y5+1:646.31508, y6+1:717.35122, y7+1:832.37571, y8+1:889.40196, y9+1:1018.44482, y10+1:1089.48231, y11+1:1188.54629, y13+1:1373.63176, y14+1:1486.70648]	[b2+1:-0.00043, b3+1:0.00000, b4+1:0.00064, b5+1:0.00280, b6+1:-0.00031, b7+1:0.01018, b8+1:0.00276, b14+1:-0.00932];[y1+1:0.00006, y2+1:0.00020, y3+1:0.00002, y4+1:0.00128, y5+1:-0.00040, y6+1:-0.00137, y7+1:-0.00383, y8+1:0.00096, y9+1:0.00123, y10+1:0.00160, y11+1:-0.00284, y13+1:0.00259, y14+1:-0.00675]	[b2+1:-2.70, b3+1:0.01, b4+1:1.66, b5+1:5.61, b6+1:-0.54, b7+1:14.88, b8+1:3.52, b14+1:-6.87];[y1+1:0.33, y2+1:0.71, y3+1:0.04, y4+1:2.49, y5+1:-0.62, y6+1:-1.92, y7+1:-4.60, y8+1:1.08, y9+1:1.21, y10+1:1.47, y11+1:-2.39, y13+1:1.89, y14+1:-4.54]	[b2+1:6141, b3+1:91770, b4+1:36701, b5+1:12544, b6+1:5229, b7+1:2470, b8+1:7686, b14+1:5343];[y1+1:18894, y2+1:8480, y3+1:20595, y4+1:11230, y5+1:4953, y6+1:33477, y7+1:6504, y8+1:39177, y9+1:25940, y10+1:71633, y11+1:17800, y13+1:56785, y14+1:12378]	21			549	0	0	420	0	0
42664	110.85	127	10571751	42658	2	871.53	1741.04	21.372	16.324	0	VAVPAGQVLPLPPGVSLK	VAVPAGQVLPLPPGVSLK	VAVPAGQVLPLPPGVSLK	1				0	0	1741.05	-0.00554	-3.18	000008F							N	N	full	[58 to 75]	K	D			T	[b2+1, b3+1, b5+1, b6+1, b7+1, b8+1, b9+1];[y1+1, y2+1, y3+1, y5+1, y6+1, y7+1, y8+1, y9+1, y10+1, y11+1, y12+1, y13+1, y14+1, y15+1]	[b2+1:171.11280, b3+1:270.18008, b5+1:438.27403, b6+1:495.29245, b7+1:623.35415, b8+1:722.41669, b9+1:835.50760];[y1+1:147.11271, y2+1:260.19677, y3+1:347.23005, y5+1:503.31955, y6+1:600.36991, y7+1:697.42402, y8+1:810.50786, y9+1:907.56142, y10+1:1020.64574, y11+1:1119.70407, y12+1:1247.77801, y13+1:1304.78776, y14+1:1375.81667, y15+1:1472.88647]	[b2+1:-0.00001, b3+1:-0.00114, b5+1:0.00293, b6+1:-0.00011, b7+1:0.00302, b8+1:-0.00286, b9+1:0.00399];[y1+1:-0.00009, y2+1:-0.00009, y3+1:0.00115, y5+1:0.00077, y6+1:-0.00163, y7+1:-0.00028, y8+1:-0.00051, y9+1:0.00029, y10+1:0.00055, y11+1:-0.00954, y12+1:0.00583, y13+1:-0.00589, y14+1:-0.01409, y15+1:0.00295]	[b2+1:-0.05, b3+1:-4.24, b5+1:6.71, b6+1:-0.22, b7+1:4.85, b8+1:-3.96, b9+1:4.78];[y1+1:-0.64, y2+1:-0.36, y3+1:3.32, y5+1:1.54, y6+1:-2.72, y7+1:-0.40, y8+1:-0.63, y9+1:0.32, y10+1:0.54, y11+1:-8.53, y12+1:4.67, y13+1:-4.52, y14+1:-10.25, y15+1:2.00]	[b2+1:376496, b3+1:62406, b5+1:17489, b6+1:30083, b7+1:73246, b8+1:53838, b9+1:41771];[y1+1:56224, y2+1:18105, y3+1:81101, y5+1:27519, y6+1:103992, y7+1:1153380, y8+1:60349, y9+1:947902, y10+1:392818, y11+1:178757, y12+1:26433, y13+1:76609, y14+1:39945, y15+1:112722]	21			550	0	0	421	0	0
35370	112.915	144	1.48037e+06	35369	2	1016.93	2031.84	21.37	16.37	0	DSTGFTSGTFGGNSPDNSER	DSTGFTSGTFGGNSPDNSER	DSTGFTSGTFGGNSPDNSER	1				0	0	2031.84	0.00385	1.89	000128F|23008							N	N	full	[43 to 62]	K	G			T	[b2+1, b3+1, b4+1, b5+1, b6+1];[y1+1, y2+1, y3+1, y4+1, y5+1, y6+1, y7+1, y8+1, y9+1, y10+1, y11+1, y12+1, y13+1, y14+1, y15+1, y17+1]	[b2+1:203.06629, b3+1:304.11599, b4+1:361.13427, b5+1:508.20470, b6+1:609.25701];[y1+1:175.11916, y2+1:304.16073, y3+1:391.19222, y4+1:505.23710, y5+1:620.26728, y6+1:717.31523, y7+1:804.35212, y8+1:918.39434, y9+1:975.41460, y10+1:1032.43389, y11+1:1179.50251, y12+1:1280.54961, y13+1:1337.57030, y14+1:1424.60530, y15+1:1525.65716, y17+1:1729.73951]	[b2+1:0.00004, b3+1:0.00207, b4+1:-0.00112, b5+1:0.00089, b6+1:0.00553];[y1+1:0.00021, y2+1:-0.00081, y3+1:-0.00135, y4+1:0.00060, y5+1:0.00383, y6+1:-0.00098, y7+1:0.00388, y8+1:0.00318, y9+1:0.00198, y10+1:-0.00020, y11+1:0.00001, y12+1:-0.00057, y13+1:-0.00135, y14+1:0.00162, y15+1:0.00580, y17+1:-0.00172]	[b2+1:0.20, b3+1:6.82, b4+1:-3.11, b5+1:1.76, b6+1:9.09];[y1+1:1.21, y2+1:-2.68, y3+1:-3.46, y4+1:1.20, y5+1:6.19, y6+1:-1.37, y7+1:4.83, y8+1:3.47, y9+1:2.03, y10+1:-0.20, y11+1:0.01, y12+1:-0.45, y13+1:-1.01, y14+1:1.14, y15+1:3.80, y17+1:-1.00]	[b2+1:4418, b3+1:2694, b4+1:12529, b5+1:14228, b6+1:7359];[y1+1:22862, y2+1:8324, y3+1:12699, y4+1:35463, y5+1:4975, y6+1:56132, y7+1:26828, y8+1:8225, y9+1:23415, y10+1:80843, y11+1:58516, y12+1:20718, y13+1:48837, y14+1:51986, y15+1:42743, y17+1:4674]	21			551	0	0	422	0	0
27657	110.343	165	5.87188e+06	27653	2	810.368	1618.72	21.369	16.369	0|0|0|0|1|0|0|0|0|0|0|1|1|0|0|0|1|0|0|0|0|1|0|0|0|0|0|0|1|1|0|0|0|1	CTADINGQCPSQLR	C[Common Fixed:Carbamidomethyl on C]TADINGQC[Common Fixed:Carbamidomethyl on C]PSQLR	CTADINGQCPSQLR	1	Carbamidomethyl on C Carbamidomethyl on C	C4H6N2O2	C4H6N2O2	0	0	1618.72	0.00148	0.91	000359F							N	N	full	[153 to 166]|[161 to 174]	R	A			T	[b1+1, b2+1, b3+1, b4+1, b5+1, b6+1, b7+1, b8+1];[y1+1, y2+1, y3+1, y4+1, y5+1, y6+1, y7+1, y8+1, y9+1, y10+1, y11+1, y12+1, y13+1]	[b1+1:161.03804, b2+1:262.08556, b3+1:333.12259, b4+1:448.14973, b5+1:561.23245, b6+1:675.27686, b7+1:732.29596, b8+1:860.35361];[y1+1:175.11903, y2+1:288.20283, y3+1:416.26461, y4+1:503.29603, y5+1:600.34676, y6+1:760.37713, y7+1:888.43375, y8+1:945.45687, y9+1:1059.49982, y10+1:1172.58513, y11+1:1287.61269, y12+1:1358.64808, y13+1:1459.70446]	[b1+1:0.00012, b2+1:-0.00005, b3+1:-0.00012, b4+1:0.00007, b5+1:-0.00128, b6+1:0.00021, b7+1:-0.00216, b8+1:-0.00308];[y1+1:0.00008, y2+1:-0.00018, y3+1:0.00301, y4+1:0.00240, y5+1:0.00037, y6+1:0.00009, y7+1:-0.00187, y8+1:-0.00021, y9+1:-0.00019, y10+1:0.00106, y11+1:0.00168, y12+1:-0.00004, y13+1:0.00866]	[b1+1:0.74, b2+1:-0.18, b3+1:-0.37, b4+1:0.16, b5+1:-2.28, b6+1:0.31, b7+1:-2.95, b8+1:-3.59];[y1+1:0.47, y2+1:-0.64, y3+1:7.26, y4+1:4.79, y5+1:0.62, y6+1:0.12, y7+1:-2.10, y8+1:-0.22, y9+1:-0.17, y10+1:0.90, y11+1:1.31, y12+1:-0.03, y13+1:5.94]	[b1+1:10421, b2+1:156176, b3+1:64892, b4+1:274796, b5+1:30627, b6+1:9751, b7+1:7466, b8+1:7051];[y1+1:89169, y2+1:51047, y3+1:13784, y4+1:13677, y5+1:251983, y6+1:172823, y7+1:45783, y8+1:229186, y9+1:376347, y10+1:124525, y11+1:122902, y12+1:110212, y13+1:5327]	21			552	0	0	125	0	0
37275	119.183	190	14879216	37267	2	1072.02	2142.02	21.368	16.368	0	ANWWEGTAYQALTALEYR	ANWWEGTAYQALTALEYR	ANWWEGTAYQALTALEYR	1				0	0	2142.02	0.00104	0.49	000004F|15578							N	N	full	[82 to 99]	R	R			T	[b2+1, b3+1, b5+1, b7+1, b8+1, b9+1];[y1+1, y2+1, y3+1, y4+1, y5+1, y6+1, y7+1, y8+1, y9+1, y10+1, y11+1, y12+1, y13+1, y14+1, y15+1]	[b2+1:186.08720, b3+1:372.16653, b5+1:687.29240, b7+1:845.36171, b8+1:916.39206, b9+1:1079.45338];[y1+1:175.11906, y2+1:338.18206, y3+1:467.22396, y4+1:580.30885, y5+1:651.34720, y6+1:752.39520, y7+1:865.47848, y8+1:936.51517, y9+1:1064.57569, y10+1:1227.63884, y11+1:1298.67401, y12+1:1399.72164, y13+1:1456.74339, y14+1:1585.78541, y15+1:1771.87688]	[b2+1:-0.00012, b3+1:-0.00010, b5+1:0.00386, b7+1:0.00403, b8+1:-0.00273, b9+1:-0.00474];[y1+1:0.00011, y2+1:-0.00022, y3+1:-0.00092, y4+1:-0.00009, y5+1:0.00115, y6+1:0.00147, y7+1:0.00068, y8+1:0.00027, y9+1:0.00221, y10+1:0.00203, y11+1:0.00008, y12+1:0.00004, y13+1:0.00032, y14+1:-0.00025, y15+1:0.01191]	[b2+1:-0.62, b3+1:-0.27, b5+1:5.63, b7+1:4.77, b8+1:-2.98, b9+1:-4.40];[y1+1:0.62, y2+1:-0.67, y3+1:-1.97, y4+1:-0.15, y5+1:1.77, y6+1:1.95, y7+1:0.79, y8+1:0.28, y9+1:2.07, y10+1:1.65, y11+1:0.07, y12+1:0.03, y13+1:0.22, y14+1:-0.16, y15+1:6.72]	[b2+1:196879, b3+1:418115, b5+1:42311, b7+1:21140, b8+1:16261, b9+1:12402];[y1+1:163948, y2+1:340813, y3+1:181340, y4+1:131965, y5+1:171541, y6+1:289374, y7+1:208926, y8+1:365676, y9+1:310838, y10+1:591412, y11+1:382251, y12+1:176070, y13+1:738398, y14+1:533329, y15+1:187003]	21			553	0	0	423	0	0
37740	113.959	121	1.17135e+06	37728	2	1207.6	2413.19	21.363	16.346	0	GGNNILVICDAYTPAGEPIPTNK	GGNNILVIC[Common Fixed:Carbamidomethyl on C]DAYTPAGEPIPTNK	GGNNILVICDAYTPAGEPIPTNK	1	Carbamidomethyl on C	C2H3NO	C2H3NO	0	0	2413.19	-0.00041	-0.17	P15102	Glutamine synthetase leaf isozyme, chloroplastic						N	N	full	[141 to 163]	R	R			T	[b3+1, b4+1, b5+1, b6+1, b7+1, b8+1, b11+1];[y2+1, y3+1, y4+1, y6+1, y8+1, y10+1, y11+1, y12+1, y13+1, y14+1, y15+1, y16+1, y17+1, y18+1]	[b3+1:229.09266, b4+1:343.13390, b5+1:456.21889, b6+1:569.30573, b7+1:668.37320, b8+1:781.45556, b11+1:1127.53761];[y2+1:261.15533, y3+1:362.20119, y4+1:459.25600, y6+1:669.39176, y8+1:855.45582, y10+1:1023.54699, y11+1:1124.59352, y12+1:1287.66460, y13+1:1358.69245, y14+1:1473.71103, y15+1:1633.74439, y16+1:1746.83695, y17+1:1845.92840, y18+1:1958.98373]	[b3+1:-0.00047, b4+1:-0.00216, b5+1:-0.00124, b6+1:0.00155, b7+1:0.00060, b8+1:-0.00110, b11+1:-0.01376];[y2+1:-0.00040, y3+1:-0.00222, y4+1:-0.00018, y6+1:-0.00125, y8+1:-0.00123, y10+1:0.00005, y11+1:-0.00109, y12+1:0.00666, y13+1:-0.00261, y14+1:-0.01097, y15+1:-0.00825, y16+1:0.00024, y17+1:0.02328, y18+1:-0.00546]	[b3+1:-2.07, b4+1:-6.31, b5+1:-2.72, b6+1:2.72, b7+1:0.90, b8+1:-1.41, b11+1:-12.21];[y2+1:-1.53, y3+1:-6.14, y4+1:-0.39, y6+1:-1.86, y8+1:-1.44, y10+1:0.05, y11+1:-0.97, y12+1:5.18, y13+1:-1.92, y14+1:-7.45, y15+1:-5.06, y16+1:0.14, y17+1:12.62, y18+1:-2.79]	[b3+1:4222, b4+1:11856, b5+1:22890, b6+1:12895, b7+1:18739, b8+1:4783, b11+1:3332];[y2+1:12262, y3+1:4457, y4+1:92877, y6+1:56831, y8+1:9967, y10+1:49077, y11+1:14901, y12+1:10198, y13+1:12191, y14+1:7118, y15+1:26575, y16+1:31328, y17+1:12231, y18+1:6665]	21			554	0	0	424	0	0
40622	118.622	200	12021996	40614	3	648.371	1942.09	21.361	15.32	0	NDGTLKPLAIELSLPHPK	NDGTLKPLAIELSLPHPK	NDGTLKPLAIELSLPHPK	1				0	1	1942.09	0.00269	1.39	000033F|000193F|14567815|44741							N	N	full	[41 to 58]	K	G			T	[b2+1, b3+1, b4+1, b5+1, b6+1, b7+1, b8+1, b9+1, b10+1, b11+1];[y1+1, y2+1, y3+1, y4+1, y5+1, y6+1, y7+1, y8+1, y9+1, y10+1, y12+1]	[b2+1:230.07712, b3+1:287.09859, b4+1:388.14527, b5+1:501.22915, b6+1:629.32560, b7+1:726.37756, b8+1:839.45790, b9+1:910.49905, b10+1:1023.58092, b11+1:1152.62592];[y1+1:147.11266, y2+1:244.16537, y3+1:381.22299, y4+1:478.27690, y5+1:591.36393, y6+1:678.39244, y7+1:791.47700, y8+1:920.51993, y9+1:1033.60747, y10+1:1104.63946, y12+1:1314.77402]	[b2+1:-0.00002, b3+1:-0.00002, b4+1:-0.00102, b5+1:-0.00121, b6+1:0.00029, b7+1:-0.00052, b8+1:-0.00424, b9+1:-0.00021, b10+1:-0.00241, b11+1:0.00000];[y1+1:-0.00014, y2+1:-0.00020, y3+1:-0.00149, y4+1:-0.00034, y5+1:0.00262, y6+1:-0.00089, y7+1:-0.00040, y8+1:-0.00007, y9+1:0.00341, y10+1:-0.00171, y12+1:-0.00398]	[b2+1:-0.10, b3+1:-0.08, b4+1:-2.64, b5+1:-2.41, b6+1:0.46, b7+1:-0.72, b8+1:-5.06, b9+1:-0.23, b10+1:-2.35, b11+1:0.00];[y1+1:-0.96, y2+1:-0.82, y3+1:-3.91, y4+1:-0.71, y5+1:4.44, y6+1:-1.32, y7+1:-0.51, y8+1:-0.07, y9+1:3.30, y10+1:-1.55, y12+1:-3.03]	[b2+1:242930, b3+1:35397, b4+1:96110, b5+1:50432, b6+1:34531, b7+1:13344, b8+1:48240, b9+1:416429, b10+1:137561, b11+1:125947];[y1+1:111877, y2+1:550491, y3+1:92421, y4+1:629523, y5+1:124260, y6+1:599020, y7+1:421883, y8+1:354653, y9+1:58717, y10+1:49804, y12+1:145476]	21			555	0	0	425	0	0
38863	118.784	107	10427380	38853	2	668.371	1334.73	21.356	16.272	0|0|0|1	AVSAHNGVVSLGPK	AVSAHNGVVSLGPK	AVSAHNGVVSLGPK	1				0	0	1334.73	-0.00294	-2.2	14458817							N	N	full	[115 to 128]	R	C			T	[b2+1, b3+1, b5+1, b6+1, b7+1, b8+1, b9+1, b10+1, b12+1];[y1+1, y2+1, y3+1, y4+1, y5+1, y6+1, y7+1, y8+1, y9+1, y10+1, y11+1, y12+2]	[b2+1:171.11282, b3+1:258.14451, b5+1:466.24051, b6+1:580.28482, b7+1:637.30913, b8+1:736.37507, b9+1:835.44853, b10+1:922.47602, b12+1:1092.57854];[y1+1:147.11297, y2+1:244.16570, y3+1:301.18676, y4+1:414.27327, y5+1:501.30272, y6+1:600.37193, y7+1:699.43866, y8+1:756.46181, y9+1:870.50237, y10+1:1007.56057, y11+1:1078.60136, y12+2:583.32071]	[b2+1:0.00002, b3+1:-0.00032, b5+1:-0.00035, b6+1:0.00104, b7+1:0.00388, b8+1:0.00141, b9+1:0.00645, b10+1:0.00191, b12+1:-0.00109];[y1+1:0.00017, y2+1:0.00013, y3+1:-0.00028, y4+1:0.00218, y5+1:-0.00041, y6+1:0.00039, y7+1:-0.00129, y8+1:0.00040, y9+1:-0.00197, y10+1:-0.00268, y11+1:0.00099, y12+2:0.00175]	[b2+1:0.11, b3+1:-1.26, b5+1:-0.74, b6+1:1.79, b7+1:6.10, b8+1:1.92, b9+1:7.73, b10+1:2.07, b12+1:-1.00];[y1+1:1.13, y2+1:0.54, y3+1:-0.92, y4+1:5.27, y5+1:-0.82, y6+1:0.65, y7+1:-1.84, y8+1:0.52, y9+1:-2.27, y10+1:-2.67, y11+1:0.92, y12+2:1.50]	[b2+1:274803, b3+1:186528, b5+1:139596, b6+1:88039, b7+1:46018, b8+1:84965, b9+1:47399, b10+1:55923, b12+1:56119];[y1+1:169884, y2+1:324470, y3+1:439452, y4+1:113535, y5+1:165888, y6+1:141445, y7+1:47320, y8+1:348123, y9+1:577561, y10+1:272124, y11+1:80356, y12+2:55138]	21			556	0	0	126	0	0
40979	108.154	200	4.55793e+06	40962	2	1034.01	2066	21.356	16.331	0	VENLYEGPLDDQYATAIR	VENLYEGPLDDQYATAIR	VENLYEGPLDDQYATAIR	1				0	0	2066	0.00599	2.9	29725							N	N	full	[334 to 351]	R	N			T	[b2+1, b3+1, b4+1, b5+1, b6+1];[y1+1, y2+1, y3+1, y4+1, y5+1, y6+1, y7+1, y8+1, y9+1, y10+1, y11+1, y12+1, y13+1, y14+1, y15+1, y16+1]	[b2+1:229.11818, b3+1:343.16122, b4+1:456.24555, b5+1:619.31261, b6+1:748.35052];[y1+1:175.11900, y2+1:288.20306, y3+1:359.23968, y4+1:460.29038, y5+1:531.32524, y6+1:694.39105, y7+1:822.44831, y8+1:937.47834, y9+1:1052.50130, y10+1:1165.58212, y11+1:1262.63889, y12+1:1319.66002, y13+1:1448.70226, y14+1:1611.76819, y15+1:1724.84865, y16+1:1838.89626]	[b2+1:-0.00010, b3+1:0.00001, b4+1:0.00027, b5+1:0.00401, b6+1:-0.00067];[y1+1:0.00005, y2+1:0.00004, y3+1:-0.00045, y4+1:0.00257, y5+1:0.00031, y6+1:0.00279, y7+1:0.00148, y8+1:0.00457, y9+1:0.00059, y10+1:-0.00266, y11+1:0.00135, y12+1:0.00101, y13+1:0.00066, y14+1:0.00326, y15+1:-0.00035, y16+1:0.00434]	[b2+1:-0.44, b3+1:0.03, b4+1:0.60, b5+1:6.48, b6+1:-0.90];[y1+1:0.28, y2+1:0.14, y3+1:-1.25, y4+1:5.60, y5+1:0.59, y6+1:4.03, y7+1:1.80, y8+1:4.88, y9+1:0.56, y10+1:-2.28, y11+1:1.07, y12+1:0.77, y13+1:0.46, y14+1:2.03, y15+1:-0.20, y16+1:2.36]	[b2+1:109791, b3+1:221341, b4+1:62866, b5+1:19058, b6+1:11325];[y1+1:54333, y2+1:21010, y3+1:36968, y4+1:37960, y5+1:41346, y6+1:25855, y7+1:91895, y8+1:73299, y9+1:59250, y10+1:11197, y11+1:149506, y12+1:296546, y13+1:160479, y14+1:118896, y15+1:13336, y16+1:4850]	21			557	0	0	426	0	0
42146	110.195	127	19643792	42138	2	1090.01	2178.01	21.348	16.348	0	EAALGNIPTIAFCDTDSPMR	EAALGNIPTIAFC[Common Fixed:Carbamidomethyl on C]DTDSPMR	EAALGNIPTIAFCDTDSPMR	1	Carbamidomethyl on C	C2H3NO	C2H3NO	0	0	2178.01	0.00511	2.35	000008F							N	N	full	[136 to 155]	K	Y			T	[b2+1, b3+1, b4+1, b5+1, b6+1, b7+1];[y1+1, y3+1, y4+1, y5+1, y6+1, y7+1, y8+1, y9+1, y10+1, y11+1, y12+1, y13+1, y14+1, y15+1, y16+1]	[b2+1:201.08715, b3+1:272.12402, b4+1:385.20754, b5+1:442.22660, b6+1:556.27325, b7+1:669.35710];[y1+1:175.11897, y3+1:403.21287, y4+1:490.24414, y5+1:605.26604, y6+1:706.31779, y7+1:821.34188, y8+1:981.37580, y9+1:1128.44579, y10+1:1199.48131, y11+1:1312.56711, y12+1:1413.61922, y13+1:1510.66828, y14+1:1623.74700, y15+1:1737.78154, y16+1:1794.81473]	[b2+1:0.00017, b3+1:-0.00007, b4+1:-0.00063, b5+1:-0.00302, b6+1:0.00070, b7+1:0.00048];[y1+1:0.00002, y3+1:0.00067, y4+1:-0.00008, y5+1:-0.00513, y6+1:-0.00106, y7+1:-0.00391, y8+1:-0.00064, y9+1:0.00094, y10+1:-0.00066, y11+1:0.00107, y12+1:0.00551, y13+1:0.00181, y14+1:-0.00354, y15+1:-0.01193, y16+1:-0.00020]	[b2+1:0.83, b3+1:-0.28, b4+1:-1.63, b5+1:-6.85, b6+1:1.26, b7+1:0.72];[y1+1:0.09, y3+1:1.67, y4+1:-0.17, y5+1:-8.49, y6+1:-1.51, y7+1:-4.77, y8+1:-0.65, y9+1:0.83, y10+1:-0.55, y11+1:0.82, y12+1:3.90, y13+1:1.20, y14+1:-2.18, y15+1:-6.87, y16+1:-0.11]	[b2+1:147881, b3+1:392986, b4+1:103580, b5+1:67914, b6+1:284888, b7+1:270247];[y1+1:87044, y3+1:131800, y4+1:712358, y5+1:32872, y6+1:229329, y7+1:62346, y8+1:156522, y9+1:260386, y10+1:504341, y11+1:111262, y12+1:98540, y13+1:2723110, y14+1:156230, y15+1:84985, y16+1:217213]	21			558	0	0	427	0	0
34326	116.851	200	9956980	34317	2	894.976	1787.94	21.347	14.314	0	NTLINAGGVIESTFAPGK	NTLINAGGVIESTFAPGK	NTLINAGGVIESTFAPGK	1				0	0	1787.94	-0.00362	-2.03	000231F							N	N	full	[50 to 67]	R	Y			T	[b2+1, b3+1, b4+1, b5+1, b6+1, b9+1];[y1+1, y2+1, y3+1, y4+1, y5+1, y6+1, y7+1, y8+1, y9+1, y10+1, y11+1, y12+1, y13+1, y14+1, y15+1]	[b2+1:216.09789, b3+1:329.18203, b4+1:442.26608, b5+1:556.30648, b6+1:627.34689, b9+1:840.46272];[y1+1:147.11293, y2+1:204.13440, y3+1:301.18704, y4+1:372.22427, y5+1:519.29333, y6+1:620.34438, y7+1:707.37057, y8+1:836.41462, y9+1:949.49882, y10+1:1048.55981, y11+1:1105.58781, y12+1:1162.61105, y13+1:1233.64847, y14+1:1347.69104, y15+1:1460.77597]	[b2+1:0.00001, b3+1:0.00008, b4+1:0.00007, b5+1:-0.00245, b6+1:0.00083, b9+1:0.00533];[y1+1:0.00012, y2+1:0.00013, y3+1:0.00001, y4+1:0.00013, y5+1:0.00077, y6+1:0.00414, y7+1:-0.00170, y8+1:-0.00024, y9+1:-0.00010, y10+1:-0.00752, y11+1:-0.00099, y12+1:0.00079, y13+1:0.00109, y14+1:0.00073, y15+1:0.00160]	[b2+1:0.05, b3+1:0.26, b4+1:0.15, b5+1:-4.42, b6+1:1.33, b9+1:6.35];[y1+1:0.85, y2+1:0.64, y3+1:0.04, y4+1:0.34, y5+1:1.49, y6+1:6.68, y7+1:-2.40, y8+1:-0.28, y9+1:-0.11, y10+1:-7.18, y11+1:-0.89, y12+1:0.68, y13+1:0.88, y14+1:0.54, y15+1:1.10]	[b2+1:445519, b3+1:419547, b4+1:77391, b5+1:13838, b6+1:68531, b9+1:11202];[y1+1:68414, y2+1:87192, y3+1:742489, y4+1:167421, y5+1:61689, y6+1:48025, y7+1:97323, y8+1:94609, y9+1:132019, y10+1:41359, y11+1:74542, y12+1:268223, y13+1:132473, y14+1:298209, y15+1:101502]	21			559	0	0	428	0	0
29618	116.012	157	16571315	29613	2	883.939	1765.86	21.345	16.345	0|0|0|0|0|1|0|0|0|0|0|0|0|0|0|0|0|1|0|0|0|0|0|0|0|0|0|0|0|1|0|0|0|0|0|0|0|0|0|0|0|1|0|0|0|0|0|0|0|0|0|0|0|1|0|0|0|0|0|0|0|0|0|0|0|1|0|0|0|0|0|0	VSGNVLSANQDSLSYGR	VSGNVLSANQDSLSYGR	VSGNVLSANQDSLSYGR	1				0	0	1765.86	0.00359	2.03	000057F|000390F|126413|29173|52179							N	N	full	[71 to 87]|[87 to 103]	R	T			T	[b2+1, b3+1, b4+1, b5+1, b6+1, b8+1];[y1+1, y2+1, y3+1, y4+1, y5+1, y6+1, y7+1, y8+1, y9+1, y10+1, y11+1, y12+1, y13+1, y15+1, y16+1]	[b2+1:187.10781, b3+1:244.12771, b4+1:358.17201, b5+1:457.24039, b6+1:570.32523, b8+1:728.38833];[y1+1:175.11901, y2+1:232.14027, y3+1:395.20343, y4+1:482.23595, y5+1:595.32425, y6+1:682.35210, y7+1:797.37884, y8+1:925.43890, y9+1:1039.47962, y10+1:1110.51742, y11+1:1197.54961, y12+1:1310.63427, y13+1:1409.70417, y15+1:1580.76061, y16+1:1667.80342]	[b2+1:0.00009, b3+1:-0.00147, b4+1:-0.00010, b5+1:-0.00014, b6+1:0.00065, b8+1:-0.00540];[y1+1:0.00006, y2+1:-0.00014, y3+1:-0.00032, y4+1:0.00018, y5+1:0.00441, y6+1:0.00023, y7+1:0.00003, y8+1:0.00151, y9+1:-0.00070, y10+1:0.00000, y11+1:0.00016, y12+1:0.00076, y13+1:0.00224, y15+1:-0.00571, y16+1:0.00507]	[b2+1:0.48, b3+1:-6.06, b4+1:-0.27, b5+1:-0.30, b6+1:1.13, b8+1:-7.42];[y1+1:0.35, y2+1:-0.62, y3+1:-0.80, y4+1:0.37, y5+1:7.42, y6+1:0.34, y7+1:0.04, y8+1:1.64, y9+1:-0.67, y10+1:0.00, y11+1:0.13, y12+1:0.58, y13+1:1.59, y15+1:-3.62, y16+1:3.04]	[b2+1:133247, b3+1:21371, b4+1:592240, b5+1:220629, b6+1:73015, b8+1:16003];[y1+1:117468, y2+1:153036, y3+1:119114, y4+1:225421, y5+1:66287, y6+1:325547, y7+1:169415, y8+1:144300, y9+1:431322, y10+1:438327, y11+1:1339116, y12+1:984363, y13+1:110770, y15+1:27058, y16+1:13398]	21			560	0	0	127	0	0
34477	117.274	196	15901686	34472	2	700.381	1398.75	21.345	13.297	0	GSAVVTSGHGSTVLK	GSAVVTSGHGSTVLK	GSAVVTSGHGSTVLK	1				0	0	1398.75	0.00042	0.3	000001F|27045							N	N	full	[121 to 135]	K	V			T	[b2+1, b3+1, b4+1, b5+1, b9+1, b10+1, b12+1, b13+1, b14+1];[y1+1, y2+1, y3+1, y4+1, y5+1, y6+1, y7+1, y8+1, y9+1, y10+1, y11+1, y12+1]	[b2+1:145.06044, b3+1:216.09793, b4+1:315.16610, b5+1:414.23558, b9+1:796.39269, b10+1:853.42058, b12+1:1041.50326, b13+1:1140.56746, b14+1:1253.64864];[y1+1:147.11282, y2+1:260.19701, y3+1:359.26557, y4+1:460.31394, y5+1:547.34327, y6+1:604.36610, y7+1:741.42882, y8+1:798.44567, y9+1:885.47885, y10+1:986.52541, y11+1:1085.59474, y12+1:1184.66016]	[b2+1:-0.00033, b3+1:0.00005, b4+1:-0.00020, b5+1:0.00087, b9+1:-0.00211, b10+1:0.00433, b12+1:0.00729, b13+1:0.00308, b14+1:0.00020];[y1+1:0.00002, y2+1:0.00014, y3+1:0.00029, y4+1:0.00098, y5+1:-0.00172, y6+1:-0.00035, y7+1:0.00345, y8+1:-0.00116, y9+1:-0.00001, y10+1:-0.00112, y11+1:-0.00021, y12+1:-0.00321]	[b2+1:-2.30, b3+1:0.23, b4+1:-0.63, b5+1:2.10, b9+1:-2.65, b10+1:5.08, b12+1:7.01, b13+1:2.70, b14+1:0.16];[y1+1:0.12, y2+1:0.55, y3+1:0.82, y4+1:2.13, y5+1:-3.14, y6+1:-0.58, y7+1:4.67, y8+1:-1.45, y9+1:-0.01, y10+1:-1.14, y11+1:-0.20, y12+1:-2.71]	[b2+1:57430, b3+1:556754, b4+1:715615, b5+1:89757, b9+1:33302, b10+1:20804, b12+1:58975, b13+1:106201, b14+1:84335];[y1+1:354754, y2+1:228571, y3+1:28343, y4+1:49230, y5+1:35397, y6+1:238567, y7+1:142929, y8+1:282578, y9+1:435428, y10+1:1095893, y11+1:779230, y12+1:95895]	21			561	0	0	429	0	0
40713	118.769	72	473650	40692	2	1216.14	2430.27	21.344	14.203	0	NIWANDLASSLATLESLESIVGK	NIWANDLASSLATLESLESIVGK	NIWANDLASSLATLESLESIVGK	1				0	0	2430.26	0.00862	3.55	14533223							N	N	full	[135 to 157]	R	G			T	[b2+1, b3+1, b4+1, b6+1];[y2+1, y3+1, y4+1, y5+1, y6+1, y7+1, y8+1, y9+1, y10+1, y11+1, y12+1, y13+1, y14+1, y15+1, y16+1, y19+1, y20+1]	[b2+1:228.13458, b3+1:414.21369, b4+1:485.24606, b6+1:714.32078];[y2+1:204.13432, y3+1:303.20371, y4+1:416.29050, y5+1:503.32050, y6+1:632.36317, y7+1:745.44737, y8+1:832.47743, y9+1:961.52556, y10+1:1074.59457, y11+1:1175.64392, y12+1:1246.69350, y13+1:1359.77642, y14+1:1446.80171, y15+1:1533.85350, y16+1:1604.86402, y19+1:1947.01500, y20+1:2018.03834]	[b2+1:0.00031, b3+1:0.00011, b4+1:-0.00463, b6+1:0.00021];[y2+1:0.00006, y3+1:0.00102, y4+1:0.00376, y5+1:0.00172, y6+1:0.00180, y7+1:0.00194, y8+1:-0.00003, y9+1:0.00551, y10+1:-0.00955, y11+1:-0.00788, y12+1:0.00459, y13+1:0.00345, y14+1:-0.00329, y15+1:0.01647, y16+1:-0.01012, y19+1:-0.01308, y20+1:-0.02685]	[b2+1:1.36, b3+1:0.26, b4+1:-9.57, b6+1:0.30];[y2+1:0.28, y3+1:3.39, y4+1:9.05, y5+1:3.43, y6+1:2.86, y7+1:2.61, y8+1:-0.04, y9+1:5.74, y10+1:-8.89, y11+1:-6.71, y12+1:3.68, y13+1:2.54, y14+1:-2.27, y15+1:10.74, y16+1:-6.31, y19+1:-6.72, y20+1:-13.31]	[b2+1:18210, b3+1:12371, b4+1:6341, b6+1:4345];[y2+1:10000, y3+1:13614, y4+1:3299, y5+1:6462, y6+1:4881, y7+1:3663, y8+1:8098, y9+1:3751, y10+1:3982, y11+1:7681, y12+1:11774, y13+1:5052, y14+1:7237, y15+1:11036, y16+1:12913, y19+1:4556, y20+1:3795]	21			562	0	0	430	0	0
30153	105.088	200	2.4482e+06	30150	2	793.347	1584.68	21.34	16.34	0	VAASSAEDCQSGFEK	VAASSAEDC[Common Fixed:Carbamidomethyl on C]QSGFEK	VAASSAEDCQSGFEK	1	Carbamidomethyl on C	C2H3NO	C2H3NO	0	0	1584.67	0.00664	4.19	000054F|56757							N	N	full	[174 to 188]	R	T			T	[b2+1, b3+1, b4+1, b5+1, b6+1, b7+1, b8+1];[y1+1, y2+1, y3+1, y4+1, y5+1, y6+1, y7+1, y8+1, y9+1, y10+1, y11+1, y12+1, y13+1, y14+1]	[b2+1:171.11269, b3+1:242.14976, b4+1:329.18363, b5+1:416.21160, b6+1:487.25250, b7+1:616.29341, b8+1:731.31857];[y1+1:147.11289, y2+1:276.15503, y3+1:423.22356, y4+1:480.24490, y5+1:567.27607, y6+1:695.34078, y7+1:855.36656, y8+1:970.39270, y9+1:1099.43507, y10+1:1170.47012, y11+1:1257.50418, y12+1:1344.53764, y13+1:1415.57574, y14+1:1486.60321]	[b2+1:-0.00011, b3+1:-0.00015, b4+1:0.00169, b5+1:-0.00238, b6+1:0.00141, b7+1:-0.00027, b8+1:-0.00205];[y1+1:0.00008, y2+1:-0.00036, y3+1:-0.00025, y4+1:-0.00037, y5+1:-0.00123, y6+1:0.00490, y7+1:0.00003, y8+1:-0.00077, y9+1:-0.00099, y10+1:-0.00306, y11+1:-0.00102, y12+1:0.00041, y13+1:0.00139, y14+1:-0.00825]	[b2+1:-0.66, b3+1:-0.64, b4+1:5.14, b5+1:-5.72, b6+1:2.91, b7+1:-0.44, b8+1:-2.81];[y1+1:0.57, y2+1:-1.32, y3+1:-0.59, y4+1:-0.78, y5+1:-2.18, y6+1:7.06, y7+1:0.04, y8+1:-0.80, y9+1:-0.90, y10+1:-2.62, y11+1:-0.81, y12+1:0.30, y13+1:0.98, y14+1:-5.55]	[b2+1:195109, b3+1:51655, b4+1:11702, b5+1:5389, b6+1:3847, b7+1:2331, b8+1:2293];[y1+1:25479, y2+1:17578, y3+1:12928, y4+1:34451, y5+1:44491, y6+1:17081, y7+1:42807, y8+1:63704, y9+1:72342, y10+1:67650, y11+1:61695, y12+1:59590, y13+1:34049, y14+1:7019]	21			563	0	0	431	0	0
29702	116.218	200	5672234	29697	2	711.32	1420.63	21.334	16.28	0	APGGCNNPCTVFK	APGGC[Common Fixed:Carbamidomethyl on C]NNPC[Common Fixed:Carbamidomethyl on C]TVFK	APGGCNNPCTVFK	1	Carbamidomethyl on C Carbamidomethyl on C	C4H6N2O2	C4H6N2O2	0	0	1420.62	0.00331	2.33	000359F|930							N	N	full	[166 to 178]|[167 to 179]|[175 to 187]	R	T			T	[b2+1, b3+1, b4+1, b5+1, b6+1, b7+1, b8+1, b9+1, b11+1];[y1+1, y2+1, y3+1, y4+1, y5+1, y6+1, y7+1, y8+1, y9+1, y10+1, y11+1, y12+1]	[b2+1:169.09712, b3+1:226.11896, b4+1:283.13997, b5+1:443.17206, b6+1:557.21141, b7+1:671.25634, b8+1:768.31159, b9+1:928.33147, b11+1:1128.46102];[y1+1:147.11280, y2+1:294.18120, y3+1:393.25043, y4+1:494.29545, y5+1:654.33313, y6+1:751.38130, y7+1:865.42476, y8+1:979.46304, y9+1:1139.49458, y10+1:1196.51567, y11+1:1253.54067, y12+1:1350.58689]	[b2+1:-0.00004, b3+1:0.00034, b4+1:-0.00011, b5+1:0.00133, b6+1:-0.00225, b7+1:-0.00025, b8+1:0.00224, b9+1:-0.00852, b11+1:0.00493];[y1+1:0.00000, y2+1:-0.00002, y3+1:0.00079, y4+1:-0.00186, y5+1:0.00517, y6+1:0.00058, y7+1:0.00111, y8+1:-0.00354, y9+1:-0.00265, y10+1:-0.00302, y11+1:0.00052, y12+1:-0.00603]	[b2+1:-0.21, b3+1:1.51, b4+1:-0.38, b5+1:3.01, b6+1:-4.04, b7+1:-0.37, b8+1:2.92, b9+1:-9.19, b11+1:4.37];[y1+1:-0.03, y2+1:-0.07, y3+1:2.02, y4+1:-3.77, y5+1:7.91, y6+1:0.77, y7+1:1.29, y8+1:-3.62, y9+1:-2.32, y10+1:-2.52, y11+1:0.41, y12+1:-4.47]	[b2+1:121087, b3+1:42990, b4+1:37721, b5+1:18322, b6+1:19194, b7+1:84967, b8+1:5506, b9+1:12170, b11+1:33174];[y1+1:222636, y2+1:331503, y3+1:68697, y4+1:56300, y5+1:20436, y6+1:320184, y7+1:70547, y8+1:74297, y9+1:35889, y10+1:69785, y11+1:232280, y12+1:15311]	21			564	0	0	432	0	0
9814	28.9102	144	1.79632e+06	9801	2	860.966	1719.92	21.334	15.291	0|0|1|0|0|0|1|0	APAAPTPAPQQTEVSKK	APAAPTPAPQQTEVSKK	APAAPTPAPQQTEVSKK	1				0	1	1719.92	0.00222	1.29	000023F|77501							N	N	full	[121 to 137]	K	T			T	[b2+1, b3+1, b4+1, b5+1, b6+1, b7+1, b8+1, b14+1];[y1+1, y3+1, y4+1, y5+1, y6+1, y7+1, y9+1, y10+1, y11+1, y12+1, y13+2, y14+1, y15+1]	[b2+1:169.09712, b3+1:240.13424, b4+1:311.17138, b5+1:408.21982, b6+1:509.27242, b7+1:606.32896, b8+1:677.36278, b14+1:1359.68931];[y1+1:147.11265, y3+1:362.23862, y4+1:461.30809, y5+1:590.35343, y6+1:691.39800, y7+1:819.44850, y9+1:1044.56645, y10+1:1115.60809, y11+1:1212.65742, y12+1:1313.70273, y13+2:705.88299, y14+1:1481.78943, y15+1:1552.81739]	[b2+1:-0.00003, b3+1:-0.00003, b4+1:-0.00001, b5+1:-0.00432, b6+1:0.00060, b7+1:0.00437, b8+1:0.00108, b14+1:-0.00100];[y1+1:-0.00016, y3+1:-0.00118, y4+1:-0.00012, y5+1:0.00263, y6+1:-0.00048, y7+1:-0.00856, y9+1:-0.00195, y10+1:0.00258, y11+1:-0.00085, y12+1:-0.00323, y13+2:-0.00002, y14+1:-0.00641, y15+1:-0.01556]	[b2+1:-0.21, b3+1:-0.12, b4+1:-0.02, b5+1:-10.61, b6+1:1.18, b7+1:7.22, b8+1:1.60, b14+1:-0.73];[y1+1:-1.06, y3+1:-3.27, y4+1:-0.26, y5+1:4.46, y6+1:-0.70, y7+1:-10.46, y9+1:-1.86, y10+1:2.31, y11+1:-0.70, y12+1:-2.46, y13+2:-0.01, y14+1:-4.33, y15+1:-10.02]	[b2+1:68449, b3+1:168436, b4+1:91559, b5+1:4692, b6+1:21339, b7+1:3756, b8+1:10127, b14+1:3493];[y1+1:11563, y3+1:17390, y4+1:10862, y5+1:4420, y6+1:6943, y7+1:5871, y9+1:52191, y10+1:6955, y11+1:79639, y12+1:12370, y13+2:5711, y14+1:6168, y15+1:7289]	21			565	0	0	128	0	0
36273	111.202	166	1.48193e+06	36264	3	791.389	2371.15	21.33	16.33	0	IVNASPSGQGLLEAQASDVEACR	IVNASPSGQGLLEAQASDVEAC[Common Fixed:Carbamidomethyl on C]R	IVNASPSGQGLLEAQASDVEACR	1	Carbamidomethyl on C	C2H3NO	C2H3NO	0	0	2371.14	0.00178	0.75	14451394							N	N	full	[325 to 347]	R	S			T	[b2+1, b3+1, b4+1, b5+1, b9+1, b10+1, b11+1, b14+1];[y1+1, y2+1, y3+1, y4+1, y5+1, y6+1, y7+1, y8+1, y9+1, y10+1, y11+1, y12+1, y14+1]	[b2+1:213.15927, b3+1:327.20266, b4+1:398.24067, b5+1:485.27414, b9+1:854.43894, b10+1:911.45745, b11+1:1024.54531, b14+1:1337.69139];[y1+1:175.11928, y2+1:335.14971, y3+1:406.18785, y4+1:535.22688, y5+1:634.29557, y6+1:749.32356, y7+1:836.35483, y8+1:907.39275, y9+1:1035.45364, y10+1:1106.49040, y11+1:1235.52681, y12+1:1348.61839, y14+1:1518.72964]	[b2+1:-0.00049, b3+1:-0.00002, b4+1:0.00088, b5+1:0.00232, b9+1:0.00228, b10+1:-0.00067, b11+1:0.00312, b14+1:-0.01457];[y1+1:0.00033, y2+1:0.00011, y3+1:0.00113, y4+1:-0.00242, y5+1:-0.00215, y6+1:-0.00111, y7+1:-0.00186, y8+1:-0.00106, y9+1:0.00125, y10+1:0.00090, y11+1:-0.00528, y12+1:0.00223, y14+1:0.00796]	[b2+1:-2.31, b3+1:-0.07, b4+1:2.21, b5+1:4.79, b9+1:2.68, b10+1:-0.74, b11+1:3.05, b14+1:-10.90];[y1+1:1.87, y2+1:0.34, y3+1:2.80, y4+1:-4.54, y5+1:-3.39, y6+1:-1.48, y7+1:-2.23, y8+1:-1.16, y9+1:1.21, y10+1:0.81, y11+1:-4.28, y12+1:1.66, y14+1:5.24]	[b2+1:19589, b3+1:23519, b4+1:10915, b5+1:12593, b9+1:4947, b10+1:13349, b11+1:13418, b14+1:3346];[y1+1:22735, y2+1:7670, y3+1:21317, y4+1:25064, y5+1:42836, y6+1:22609, y7+1:73295, y8+1:64297, y9+1:29666, y10+1:33889, y11+1:25077, y12+1:13899, y14+1:5364]	21			566	0	0	433	0	0
41989	109.959	144	11503409	41982	2	961.018	1920.02	21.327	15.293	0	VLQNDIDLLNPPAELEK	VLQNDIDLLNPPAELEK	VLQNDIDLLNPPAELEK	1				0	0	1920.02	0.00202	1.05	000078F|14574811|38147							N	N	full	[1 to 17]	-	K			T	[b2+1, b4+1, b5+1, b6+1, b7+1, b8+1, b9+1];[y1+1, y2+1, y3+1, y4+1, y5+1, y6+1, y7+1, y8+1, y9+1, y10+1, y11+1, y12+1, y13+1, y14+1]	[b2+1:213.15981, b4+1:455.26671, b5+1:570.29148, b6+1:683.37345, b7+1:798.39963, b8+1:911.48227, b9+1:1024.56002];[y1+1:147.11271, y2+1:276.15566, y3+1:389.23973, y4+1:518.28355, y5+1:589.31962, y6+1:686.37064, y7+1:783.42423, y8+1:897.46646, y9+1:1010.55343, y10+1:1123.63338, y11+1:1238.66390, y12+1:1351.75520, y13+1:1466.77399, y14+1:1580.83197]	[b2+1:0.00006, b4+1:0.00545, b5+1:0.00328, b6+1:0.00118, b7+1:0.00042, b8+1:-0.00101, b9+1:-0.00732];[y1+1:-0.00009, y2+1:0.00026, y3+1:0.00027, y4+1:0.00150, y5+1:0.00045, y6+1:-0.00129, y7+1:-0.00047, y8+1:-0.00116, y9+1:0.00174, y10+1:-0.00237, y11+1:0.00120, y12+1:0.00844, y13+1:0.00029, y14+1:0.01535]	[b2+1:0.28, b4+1:11.99, b5+1:5.76, b6+1:1.73, b7+1:0.53, b8+1:-1.11, b9+1:-7.15];[y1+1:-0.64, y2+1:0.96, y3+1:0.70, y4+1:2.89, y5+1:0.77, y6+1:-1.88, y7+1:-0.60, y8+1:-1.30, y9+1:1.73, y10+1:-2.11, y11+1:0.97, y12+1:6.25, y13+1:0.20, y14+1:9.71]	[b2+1:156227, b4+1:29349, b5+1:112770, b6+1:28112, b7+1:88516, b8+1:44695, b9+1:20633];[y1+1:64693, y2+1:44247, y3+1:73674, y4+1:70045, y5+1:36998, y6+1:185716, y7+1:1728181, y8+1:391562, y9+1:176605, y10+1:105232, y11+1:196881, y12+1:89921, y13+1:48352, y14+1:72436]	21			567	0	0	434	0	0
42905	111.138	113	39179072	42892	2	1197.63	2393.24	21.321	16.321	0	LLDELGIPAEDVPVDQFTPLGR	LLDELGIPAEDVPVDQFTPLGR	LLDELGIPAEDVPVDQFTPLGR	1				0	0	2393.25	-0.00481	-2.01	000095F|000142F|116153|14559533|14583784|51863|73078							N	N	full	[12 to 33]	K	M			T	[b2+1, b3+1, b4+1, b5+1, b6+1, b7+1];[y1+1, y2+1, y4+1, y5+1, y6+1, y7+1, y8+1, y10+1, y11+1, y12+1, y13+1, y14+1, y15+1, y16+1, y17+1]	[b2+1:227.17514, b3+1:342.20200, b4+1:471.24462, b5+1:584.32829, b6+1:641.34951, b7+1:754.43419];[y1+1:175.11855, y2+1:232.14016, y4+1:442.27683, y5+1:543.32464, y6+1:690.39533, y7+1:818.45071, y8+1:933.47747, y10+1:1129.59861, y11+1:1228.66718, y12+1:1343.69437, y13+1:1472.74022, y14+1:1543.77572, y15+1:1640.82732, y16+1:1753.91920, y17+1:1810.94164]	[b2+1:-0.00026, b3+1:-0.00035, b4+1:-0.00032, b5+1:-0.00071, b6+1:-0.00095, b7+1:-0.00034];[y1+1:-0.00041, y2+1:-0.00025, y4+1:-0.00042, y5+1:-0.00028, y6+1:0.00200, y7+1:-0.00120, y8+1:-0.00139, y10+1:-0.00142, y11+1:-0.00126, y12+1:-0.00102, y13+1:0.00224, y14+1:0.00062, y15+1:-0.00054, y16+1:0.00728, y17+1:0.00826]	[b2+1:-1.17, b3+1:-1.01, b4+1:-0.68, b5+1:-1.22, b6+1:-1.49, b7+1:-0.45];[y1+1:-2.33, y2+1:-1.09, y4+1:-0.94, y5+1:-0.51, y6+1:2.90, y7+1:-1.47, y8+1:-1.49, y10+1:-1.26, y11+1:-1.03, y12+1:-0.76, y13+1:1.52, y14+1:0.40, y15+1:-0.33, y16+1:4.15, y17+1:4.56]	[b2+1:172191, b3+1:319993, b4+1:428959, b5+1:121631, b6+1:1030392, b7+1:288391];[y1+1:69904, y2+1:97690, y4+1:590547, y5+1:181302, y6+1:102116, y7+1:910266, y8+1:139318, y10+1:1269082, y11+1:681018, y12+1:268027, y13+1:158636, y14+1:135638, y15+1:5133691, y16+1:103520, y17+1:383707]	21			568	0	0	435	0	0
36829	112.291	156	1.83894e+06	36815	3	802.732	2405.17	21.321	16.295	0	IDQELATDPASSSYVATLASNPR	IDQELATDPASSSYVATLASNPR	IDQELATDPASSSYVATLASNPR	1				0	0	2405.17	0.0022	0.92	41944							N	N	full	[203 to 225]	K	T			T	[b2+1, b3+1, b4+1, b5+1, b6+1, b7+1, b8+1, b10+1, b14+1];[y1+1, y2+1, y3+1, y4+1, y5+1, y6+1, y7+1, y8+1, y9+1, y10+1, y11+1, y12+1]	[b2+1:229.11860, b3+1:357.17682, b4+1:486.21985, b5+1:599.30837, b6+1:670.33843, b7+1:771.39108, b8+1:886.42080, b10+1:1054.50998, b14+1:1478.66739];[y1+1:175.11913, y2+1:272.17172, y3+1:386.21681, y4+1:473.24160, y5+1:544.28411, y6+1:657.37114, y7+1:758.41891, y8+1:829.45178, y9+1:928.52268, y10+1:1091.58397, y11+1:1178.60073, y12+1:1265.64240]	[b2+1:0.00032, b3+1:-0.00004, b4+1:0.00039, b5+1:0.00485, b6+1:-0.00221, b7+1:0.00277, b8+1:0.00554, b10+1:0.00485, b14+1:0.00285];[y1+1:0.00017, y2+1:0.00000, y3+1:0.00217, y4+1:-0.00507, y5+1:0.00033, y6+1:0.00329, y7+1:0.00338, y8+1:-0.00086, y9+1:0.00163, y10+1:-0.00041, y11+1:-0.01568, y12+1:-0.00604]	[b2+1:1.39, b3+1:-0.11, b4+1:0.81, b5+1:8.10, b6+1:-3.29, b7+1:3.60, b8+1:6.26, b10+1:4.60, b14+1:1.93];[y1+1:0.99, y2+1:0.01, y3+1:5.63, y4+1:-10.74, y5+1:0.60, y6+1:5.01, y7+1:4.46, y8+1:-1.04, y9+1:1.75, y10+1:-0.38, y11+1:-13.32, y12+1:-4.78]	[b2+1:6730, b3+1:13047, b4+1:28965, b5+1:19061, b6+1:13229, b7+1:5875, b8+1:21560, b10+1:5163, b14+1:4207];[y1+1:23906, y2+1:47210, y3+1:22753, y4+1:44210, y5+1:85066, y6+1:37609, y7+1:54743, y8+1:83600, y9+1:40457, y10+1:14560, y11+1:9083, y12+1:8601]	21			569	0	0	436	0	0
38604	115.51	172	4.58879e+06	38586	2	1103.05	2204.09	21.317	16.317	0	DGVEALIPSDLQGLTEYEQK	DGVEALIPSDLQGLTEYEQK	DGVEALIPSDLQGLTEYEQK	1				0	0	2204.08	0.00067	0.3	000269F							N	N	full	[391 to 410]	R	A			T	[b2+1, b3+1, b4+1, b5+1, b6+1, b7+1];[y2+1, y3+1, y4+1, y5+1, y6+1, y7+1, y8+1, y9+1, y10+1, y11+1, y12+1, y13+1, y14+1, y15+1, y16+1]	[b2+1:173.05508, b3+1:272.12379, b4+1:401.16604, b5+1:472.20377, b6+1:585.28750, b7+1:698.37180];[y2+1:275.17094, y3+1:404.21307, y4+1:567.27657, y5+1:696.32023, y6+1:797.36846, y7+1:910.45539, y8+1:967.47109, y9+1:1095.52494, y10+1:1208.61504, y11+1:1323.64545, y12+1:1410.66890, y13+1:1507.73044, y14+1:1620.81139, y15+1:1733.87732, y16+1:1804.94386]	[b2+1:-0.00060, b3+1:-0.00031, b4+1:-0.00065, b5+1:-0.00003, b6+1:-0.00037, b7+1:-0.00013];[y2+1:-0.00044, y3+1:-0.00090, y4+1:-0.00073, y5+1:0.00033, y6+1:0.00089, y7+1:0.00375, y8+1:-0.00202, y9+1:-0.00674, y10+1:-0.00070, y11+1:0.00277, y12+1:-0.00581, y13+1:0.00296, y14+1:-0.00015, y15+1:-0.01828, y16+1:0.01114]	[b2+1:-3.52, b3+1:-1.14, b4+1:-1.62, b5+1:-0.07, b6+1:-0.63, b7+1:-0.18];[y2+1:-1.62, y3+1:-2.24, y4+1:-1.29, y5+1:0.48, y6+1:1.11, y7+1:4.13, y8+1:-2.09, y9+1:-6.16, y10+1:-0.58, y11+1:2.09, y12+1:-4.12, y13+1:1.96, y14+1:-0.10, y15+1:-10.55, y16+1:6.18]	[b2+1:9153, b3+1:63462, b4+1:36138, b5+1:187786, b6+1:253694, b7+1:29088];[y2+1:14480, y3+1:6969, y4+1:73937, y5+1:21191, y6+1:53501, y7+1:13467, y8+1:64018, y9+1:13195, y10+1:35955, y11+1:11695, y12+1:17196, y13+1:470770, y14+1:57221, y15+1:15924, y16+1:5804]	21			570	0	0	437	0	0
36649	111.934	79	669445	36634	2	1141.55	2281.08	21.317	15.259	0|0|1|0|0|0|0|1|0|0	GTVELAGTNGETTTQGFDSLGAR	GTVELAGTNGETTTQGFDSLGAR	GTVELAGTNGETTTQGFDSLGAR	1				0	0	2281.08	-0.00105	-0.46	14549680|2795							N	N	full	[122 to 144]	K	C			T	[b3+1, b4+1, b5+1];[y1+1, y2+1, y3+1, y4+1, y5+1, y6+1, y8+1, y9+1, y10+1, y11+1, y12+1, y13+1, y14+1, y15+1, y16+1, y17+1, y18+1, y19+1]	[b3+1:258.14699, b4+1:387.18662, b5+1:500.27206];[y1+1:175.11855, y2+1:246.15669, y3+1:303.17791, y4+1:416.25932, y5+1:503.29336, y6+1:618.32085, y8+1:822.41488, y9+1:950.46184, y10+1:1051.51349, y11+1:1152.56625, y12+1:1253.60166, y13+1:1382.66578, y14+1:1439.67055, y15+1:1553.70658, y16+1:1654.76641, y17+1:1711.78681, y18+1:1782.81782, y19+1:1895.90989]	[b3+1:0.00216, b4+1:-0.00080, b5+1:0.00057];[y1+1:-0.00041, y2+1:0.00062, y3+1:0.00038, y4+1:-0.00227, y5+1:-0.00026, y6+1:0.00029, y8+1:0.00444, y9+1:-0.00718, y10+1:-0.00320, y11+1:0.00187, y12+1:-0.01039, y13+1:0.01113, y14+1:-0.00557, y15+1:-0.01246, y16+1:-0.00031, y17+1:-0.00138, y18+1:-0.00747, y19+1:0.00053]	[b3+1:8.38, b4+1:-2.08, b5+1:1.15];[y1+1:-2.33, y2+1:2.55, y3+1:1.26, y4+1:-5.47, y5+1:-0.51, y6+1:0.46, y8+1:5.40, y9+1:-7.56, y10+1:-3.05, y11+1:1.62, y12+1:-8.30, y13+1:8.05, y14+1:-3.87, y15+1:-8.03, y16+1:-0.19, y17+1:-0.80, y18+1:-4.19, y19+1:0.28]	[b3+1:2868, b4+1:9943, b5+1:3381];[y1+1:9184, y2+1:3493, y3+1:11227, y4+1:3154, y5+1:21493, y6+1:8150, y8+1:14354, y9+1:6872, y10+1:9372, y11+1:9212, y12+1:12692, y13+1:6631, y14+1:15057, y15+1:12478, y16+1:7000, y17+1:26011, y18+1:14535, y19+1:4822]	21			571	0	0	129	0	0
38603	118.414	200	9101802	38593	2	777.889	1553.76	21.313	12.263	0	GDATLGEGAAESLHVK	GDATLGEGAAESLHVK	GDATLGEGAAESLHVK	1				0	0	1553.77	-0.00452	-2.91	000070F|000246F|14523550|17434|25839							N	N	full	[256 to 271]	K	G			T	[b2+1, b3+1, b4+1, b5+1, b6+1, b7+1, b9+1, b14+1];[y1+1, y2+1, y3+1, y4+1, y5+1, y6+1, y7+1, y8+1, y9+1, y10+1, y11+1, y12+1, y13+1]	[b2+1:173.05549, b3+1:244.09282, b4+1:345.14039, b5+1:458.22622, b6+1:515.24713, b7+1:644.29719, b9+1:772.35543, b14+1:1309.60940];[y1+1:147.11292, y2+1:246.18142, y3+1:383.24019, y4+1:496.32333, y5+1:583.35737, y6+1:712.39772, y7+1:783.43734, y8+1:854.47208, y9+1:911.49449, y10+1:1040.53649, y11+1:1097.55860, y12+1:1210.64247, y13+1:1311.69680]	[b2+1:-0.00020, b3+1:0.00002, b4+1:-0.00009, b5+1:0.00168, b6+1:0.00113, b7+1:0.00860, b9+1:0.00826, b14+1:0.00752];[y1+1:0.00011, y2+1:0.00021, y3+1:0.00006, y4+1:-0.00087, y5+1:0.00114, y6+1:-0.00109, y7+1:0.00142, y8+1:-0.00096, y9+1:-0.00002, y10+1:-0.00061, y11+1:0.00003, y12+1:-0.00016, y13+1:0.00650]	[b2+1:-1.15, b3+1:0.08, b4+1:-0.25, b5+1:3.67, b6+1:2.19, b7+1:13.36, b9+1:10.71, b14+1:5.74];[y1+1:0.77, y2+1:0.84, y3+1:0.15, y4+1:-1.75, y5+1:1.96, y6+1:-1.53, y7+1:1.81, y8+1:-1.13, y9+1:-0.02, y10+1:-0.58, y11+1:0.03, y12+1:-0.13, y13+1:4.96]	[b2+1:42149, b3+1:154613, b4+1:187117, b5+1:44757, b6+1:22645, b7+1:13812, b9+1:11495, b14+1:16215];[y1+1:117106, y2+1:58456, y3+1:172145, y4+1:48008, y5+1:102065, y6+1:84769, y7+1:154267, y8+1:92235, y9+1:385976, y10+1:146410, y11+1:786311, y12+1:188140, y13+1:22551]	21			572	0	0	438	0	0
37636	113.767	200	2.76504e+06	37624	2	957.462	1912.91	21.312	15.252	0	LEDDVSFYQTVNADVAK	LEDDVSFYQTVNADVAK	LEDDVSFYQTVNADVAK	1				0	0	1912.91	0.00385	2.01	000308F|000375F|14581776|14581777|C32108239							N	N	full	[13 to 29]	R	L			T	[b2+1, b3+1, b4+1, b5+1, b6+1, b7+1];[y1+1, y2+1, y3+1, y4+1, y5+1, y6+1, y7+1, y8+1, y9+1, y10+1, y11+1, y12+1, y13+1, y14+1, y15+1]	[b2+1:243.13376, b3+1:358.16073, b4+1:473.18732, b5+1:572.25366, b6+1:659.29654, b7+1:806.36543];[y1+1:147.11258, y2+1:218.14950, y3+1:317.21879, y4+1:432.24443, y5+1:503.28312, y6+1:617.32527, y7+1:716.39409, y8+1:817.44075, y9+1:945.49896, y10+1:1108.56188, y11+1:1255.63236, y12+1:1342.66388, y13+1:1441.72239, y14+1:1556.76356, y15+1:1671.79314]	[b2+1:-0.00017, b3+1:-0.00015, b4+1:-0.00050, b5+1:-0.00257, b6+1:0.00828, b7+1:0.00876];[y1+1:-0.00022, y2+1:-0.00042, y3+1:0.00046, y4+1:-0.00084, y5+1:0.00073, y6+1:-0.00004, y7+1:0.00036, y8+1:-0.00065, y9+1:-0.00102, y10+1:-0.00143, y11+1:0.00063, y12+1:0.00013, y13+1:-0.00978, y14+1:0.00445, y15+1:0.00708]	[b2+1:-0.71, b3+1:-0.41, b4+1:-1.06, b5+1:-4.50, b6+1:12.57, b7+1:10.87];[y1+1:-1.53, y2+1:-1.93, y3+1:1.45, y4+1:-1.95, y5+1:1.46, y6+1:-0.07, y7+1:0.50, y8+1:-0.80, y9+1:-1.08, y10+1:-1.29, y11+1:0.51, y12+1:0.10, y13+1:-6.79, y14+1:2.86, y15+1:4.24]	[b2+1:86348, b3+1:29726, b4+1:72385, b5+1:12146, b6+1:7386, b7+1:4645];[y1+1:24317, y2+1:28382, y3+1:18689, y4+1:24670, y5+1:26788, y6+1:59006, y7+1:30390, y8+1:64226, y9+1:46152, y10+1:102357, y11+1:61099, y12+1:132041, y13+1:13490, y14+1:5889, y15+1:11908]	21			573	0	0	439	0	0
38027	114.487	200	3098986	38014	2	937.476	1872.94	21.311	14.24	0	EGNILALQGEAMTTQAAR	EGNILALQGEAMTTQAAR	EGNILALQGEAMTTQAAR	1				0	0	1872.94	0.00209	1.11	000035F							N	N	full	[146 to 163]	R	K			T	[b2+1, b3+1, b4+1, b5+1, b6+1, b7+1, b8+1];[y1+1, y2+1, y4+1, y5+1, y6+1, y7+1, y8+1, y9+1, y10+1, y11+1, y12+1, y13+1, y14+1, y15+1]	[b2+1:187.07144, b3+1:301.11436, b4+1:414.19781, b5+1:527.28217, b6+1:598.32057, b7+1:711.40341, b8+1:839.46459];[y1+1:175.11890, y2+1:246.15621, y4+1:445.25042, y5+1:546.30458, y6+1:647.34682, y7+1:778.38621, y8+1:849.42510, y9+1:978.46607, y10+1:1035.48878, y11+1:1163.54776, y12+1:1276.63151, y13+1:1347.67058, y14+1:1460.75165, y15+1:1573.82918]	[b2+1:0.00010, b3+1:0.00010, b4+1:-0.00052, b5+1:-0.00022, b6+1:0.00107, b7+1:-0.00015, b8+1:0.00244];[y1+1:-0.00005, y2+1:0.00014, y4+1:-0.00133, y5+1:0.00514, y6+1:-0.00029, y7+1:-0.00139, y8+1:0.00038, y9+1:-0.00124, y10+1:0.00001, y11+1:0.00041, y12+1:0.00010, y13+1:0.00206, y14+1:-0.00093, y15+1:-0.00747]	[b2+1:0.55, b3+1:0.32, b4+1:-1.25, b5+1:-0.41, b6+1:1.79, b7+1:-0.22, b8+1:2.91];[y1+1:-0.28, y2+1:0.57, y4+1:-3.00, y5+1:9.43, y6+1:-0.45, y7+1:-1.79, y8+1:0.45, y9+1:-1.27, y10+1:0.01, y11+1:0.35, y12+1:0.08, y13+1:1.53, y14+1:-0.64, y15+1:-4.75]	[b2+1:4557, b3+1:90026, b4+1:44312, b5+1:17082, b6+1:26206, b7+1:10704, b8+1:5505];[y1+1:31414, y2+1:13762, y4+1:11380, y5+1:16628, y6+1:21931, y7+1:22228, y8+1:44684, y9+1:19964, y10+1:145527, y11+1:124372, y12+1:113158, y13+1:132696, y14+1:65192, y15+1:3733]	21			574	0	0	440	0	0
40841	107.913	200	2.9022e+06	40834	2	845.938	1689.86	21.311	15.249	0	FSDIGGLIGNSPAEVSK	FSDIGGLIGNSPAEVSK	FSDIGGLIGNSPAEVSK	1				0	0	1689.86	0.00443	2.62	000132F|2537688|28481							N	N	full	[21 to 37]	R	G			T	[b2+1, b3+1, b4+1, b5+1, b6+1, b7+1, b8+1];[y1+1, y2+1, y3+1, y4+1, y5+1, y6+1, y7+1, y8+1, y9+1, y10+1, y11+1, y12+1, y13+1, y14+1]	[b2+1:235.10855, b3+1:350.13484, b4+1:463.22156, b5+1:520.24046, b6+1:577.25934, b7+1:690.34902, b8+1:803.43284];[y1+1:147.11295, y2+1:234.14545, y3+1:333.21323, y4+1:462.25666, y5+1:533.30077, y6+1:630.34510, y7+1:717.37924, y8+1:831.42522, y9+1:888.44135, y10+1:1001.52560, y11+1:1114.61046, y12+1:1171.63525, y13+1:1228.65541, y14+1:1341.74295]	[b2+1:0.00084, b3+1:0.00018, b4+1:0.00284, b5+1:0.00027, b6+1:-0.00232, b7+1:0.00330, b8+1:0.00306];[y1+1:0.00014, y2+1:0.00062, y3+1:-0.00001, y4+1:0.00082, y5+1:0.00782, y6+1:-0.00062, y7+1:0.00149, y8+1:0.00455, y9+1:-0.00079, y10+1:-0.00060, y11+1:0.00020, y12+1:0.00352, y13+1:0.00221, y14+1:0.00570]	[b2+1:3.57, b3+1:0.51, b4+1:6.14, b5+1:0.53, b6+1:-4.02, b7+1:4.79, b8+1:3.82];[y1+1:0.97, y2+1:2.65, y3+1:-0.04, y4+1:1.77, y5+1:14.68, y6+1:-0.98, y7+1:2.08, y8+1:5.48, y9+1:-0.89, y10+1:-0.60, y11+1:0.18, y12+1:3.01, y13+1:1.80, y14+1:4.25]	[b2+1:19800, b3+1:132019, b4+1:9702, b5+1:4862, b6+1:15064, b7+1:28981, b8+1:5141];[y1+1:26808, y2+1:53644, y3+1:29276, y4+1:14850, y5+1:3856, y6+1:74371, y7+1:33293, y8+1:22275, y9+1:154006, y10+1:99599, y11+1:21589, y12+1:39686, y13+1:106293, y14+1:7294]	21			575	0	0	441	0	0
34207	116.647	200	3.93162e+06	34199	2	947.447	1892.88	21.309	16.29	0	SIDGGAAFGFPETPEEAAK	SIDGGAAFGFPETPEEAAK	SIDGGAAFGFPETPEEAAK	1				0	0	1892.88	0.00097	0.51	000187F							N	N	full	[470 to 488]	R	A			T	[b2+1, b3+1, b5+1, b7+1, b8+1, b9+1, b10+1];[y1+1, y2+1, y3+1, y4+1, y6+1, y7+1, y9+1, y10+1, y11+1, y12+1, y13+1, y14+1, y16+1, y17+1]	[b2+1:201.12364, b3+1:316.15026, b5+1:430.19086, b7+1:572.26703, b8+1:719.33470, b9+1:776.35450, b10+1:923.43340];[y1+1:147.11285, y2+1:218.14996, y3+1:289.18629, y4+1:418.23021, y6+1:644.32433, y7+1:745.37118, y9+1:971.46722, y10+1:1118.53525, y11+1:1175.55780, y12+1:1322.62565, y13+1:1393.66494, y14+1:1464.69959, y16+1:1578.73516, y17+1:1693.77757]	[b2+1:0.00027, b3+1:-0.00006, b5+1:-0.00238, b7+1:-0.00043, b8+1:-0.00118, b9+1:-0.00284, b10+1:0.00764];[y1+1:0.00004, y2+1:0.00004, y3+1:-0.00074, y4+1:0.00059, y6+1:-0.00065, y7+1:-0.00148, y9+1:-0.00080, y10+1:-0.00118, y11+1:-0.00010, y12+1:-0.00066, y13+1:0.00151, y14+1:-0.00095, y16+1:-0.00830, y17+1:0.00716]	[b2+1:1.35, b3+1:-0.18, b5+1:-5.54, b7+1:-0.76, b8+1:-1.64, b9+1:-3.67, b10+1:8.28];[y1+1:0.29, y2+1:0.17, y3+1:-2.59, y4+1:1.41, y6+1:-1.01, y7+1:-1.99, y9+1:-0.82, y10+1:-1.06, y11+1:-0.08, y12+1:-0.50, y13+1:1.09, y14+1:-0.65, y16+1:-5.26, y17+1:4.23]	[b2+1:25300, b3+1:15205, b5+1:6796, b7+1:11889, b8+1:4229, b9+1:7048, b10+1:8426];[y1+1:29193, y2+1:16427, y3+1:23694, y4+1:25338, y6+1:167431, y7+1:58448, y9+1:377043, y10+1:55500, y11+1:174724, y12+1:119733, y13+1:67988, y14+1:9309, y16+1:6022, y17+1:4863]	21			576	0	0	442	0	0
42386	110.498	200	17597404	42372	2	981.473	1960.93	21.308	16.282	0	LGMFDGEPSAQPFGNLGPK	LGMFDGEPSAQPFGNLGPK	LGMFDGEPSAQPFGNLGPK	1				0	0	1960.94	-0.00372	-1.9	41219							N	N	full	[44 to 62]	R	D			T	[b2+1, b3+1, b5+1, b7+1, b10+1, b11+1];[y1+1, y2+1, y3+1, y4+1, y5+1, y6+1, y8+1, y9+1, y10+1, y11+1, y12+1, y13+1, y14+1, y15+1, y16+1]	[b2+1:171.11266, b3+1:302.15316, b5+1:564.25023, b7+1:750.30721, b10+1:1005.43712, b11+1:1133.48398];[y1+1:147.11299, y2+1:244.16522, y3+1:301.18740, y4+1:414.27058, y5+1:528.31634, y6+1:585.33446, y8+1:829.45637, y9+1:957.51519, y10+1:1028.55431, y11+1:1115.58420, y12+1:1212.63753, y13+1:1341.69343, y14+1:1398.70416, y15+1:1513.73417, y16+1:1660.79165]	[b2+1:-0.00014, b3+1:-0.00013, b5+1:0.00158, b7+1:-0.00549, b10+1:0.00251, b11+1:-0.00921];[y1+1:0.00018, y2+1:-0.00035, y3+1:0.00037, y4+1:-0.00052, y5+1:0.00231, y6+1:-0.00103, y8+1:-0.00029, y9+1:-0.00005, y10+1:0.00195, y11+1:-0.00018, y12+1:0.00039, y13+1:0.01368, y14+1:0.00296, y15+1:0.00603, y16+1:-0.00491]	[b2+1:-0.83, b3+1:-0.43, b5+1:2.81, b7+1:-7.33, b10+1:2.50, b11+1:-8.13];[y1+1:1.25, y2+1:-1.43, y3+1:1.22, y4+1:-1.26, y5+1:4.39, y6+1:-1.76, y8+1:-0.35, y9+1:-0.05, y10+1:1.90, y11+1:-0.16, y12+1:0.32, y13+1:10.21, y14+1:2.11, y15+1:3.98, y16+1:-2.96]	[b2+1:85785, b3+1:230397, b5+1:86648, b7+1:94218, b10+1:20492, b11+1:25856];[y1+1:64543, y2+1:170629, y3+1:248138, y4+1:127959, y5+1:73161, y6+1:235779, y8+1:1247922, y9+1:100040, y10+1:161318, y11+1:107333, y12+1:1858874, y13+1:65613, y14+1:224900, y15+1:149224, y16+1:36201]	21			577	0	0	443	0	0
42758	110.968	200	21868884	42736	2	1071.97	2141.92	21.306	16.306	0	YGWNGGEIEFDTYFSMAR	YGWNGGEIEFDTYFSMAR	YGWNGGEIEFDTYFSMAR	1				0	0	2141.92	0.00065	0.3	000077F|14533223|C32081029							N	N	full	[85 to 102]	R	G			T	[b2+1, b3+1, b4+1, b5+1, b7+1, b8+1];[y1+1, y2+1, y3+1, y4+1, y5+1, y6+1, y7+1, y8+1, y9+1, y10+1, y11+1, y12+1, y13+1, y14+1, y15+1]	[b2+1:221.09209, b3+1:407.17086, b4+1:521.21346, b5+1:578.23224, b7+1:764.30041, b8+1:877.39535];[y1+1:175.11886, y2+1:246.15567, y3+1:377.19553, y4+1:464.22940, y5+1:611.29729, y6+1:774.36083, y7+1:875.40737, y8+1:990.43260, y9+1:1137.50305, y10+1:1266.54671, y11+1:1379.63042, y12+1:1508.67530, y13+1:1565.69542, y14+1:1622.71664, y15+1:1736.76079]	[b2+1:0.00002, b3+1:-0.00052, b4+1:-0.00085, b5+1:-0.00354, b7+1:0.00058, b8+1:0.01145];[y1+1:-0.00010, y2+1:-0.00040, y3+1:-0.00102, y4+1:0.00082, y5+1:0.00030, y6+1:0.00051, y7+1:-0.00063, y8+1:-0.00234, y9+1:-0.00031, y10+1:0.00076, y11+1:0.00040, y12+1:0.00269, y13+1:0.00135, y14+1:0.00111, y15+1:0.00233]	[b2+1:0.11, b3+1:-1.29, b4+1:-1.64, b5+1:-6.13, b7+1:0.76, b8+1:13.07];[y1+1:-0.56, y2+1:-1.63, y3+1:-2.72, y4+1:1.78, y5+1:0.48, y6+1:0.66, y7+1:-0.72, y8+1:-2.36, y9+1:-0.27, y10+1:0.60, y11+1:0.29, y12+1:1.78, y13+1:0.86, y14+1:0.68, y15+1:1.34]	[b2+1:85027, b3+1:161394, b4+1:130799, b5+1:71184, b7+1:53569, b8+1:67827];[y1+1:193147, y2+1:118651, y3+1:104533, y4+1:272055, y5+1:258986, y6+1:202662, y7+1:659965, y8+1:407792, y9+1:743894, y10+1:998522, y11+1:678637, y12+1:209605, y13+1:325197, y14+1:631370, y15+1:324043]	21			578	0	0	444	0	0
42366	110.474	200	31525278	42346	2	789.964	1577.91	21.306	16.261	0	AVENVNAIIGPALIGK	AVENVNAIIGPALIGK	AVENVNAIIGPALIGK	1				0	0	1577.91	-0.00095	-0.6	000070F							N	N	full	[1 to 16]	-	V			T	[b2+1, b3+1, b4+1, b5+1, b6+1, b7+1, b8+1, b9+1];[y1+1, y2+1, y3+1, y4+1, y6+1, y7+1, y8+1, y9+1, y10+1, y11+1, y12+1, y13+1, y14+1]	[b2+1:171.11261, b3+1:300.15456, b4+1:414.19662, b5+1:513.26555, b6+1:627.30898, b7+1:698.34523, b8+1:811.43011, b9+1:924.52043];[y1+1:147.11271, y2+1:204.13411, y3+1:317.21809, y4+1:430.30200, y6+1:598.39279, y7+1:655.41329, y8+1:768.49732, y9+1:881.58128, y10+1:952.61869, y11+1:1066.66109, y12+1:1165.73029, y13+1:1279.77422, y14+1:1408.82449]	[b2+1:-0.00019, b3+1:-0.00084, b4+1:-0.00170, b5+1:-0.00119, b6+1:-0.00068, b7+1:-0.00155, b8+1:-0.00073, b9+1:0.00552];[y1+1:-0.00010, y2+1:-0.00016, y3+1:-0.00024, y4+1:-0.00040, y6+1:0.00052, y7+1:-0.00045, y8+1:-0.00048, y9+1:-0.00058, y10+1:-0.00029, y11+1:-0.00082, y12+1:-0.00003, y13+1:0.00097, y14+1:0.00865]	[b2+1:-1.12, b3+1:-2.81, b4+1:-4.12, b5+1:-2.33, b6+1:-1.09, b7+1:-2.22, b8+1:-0.90, b9+1:5.97];[y1+1:-0.65, y2+1:-0.79, y3+1:-0.76, y4+1:-0.93, y6+1:0.87, y7+1:-0.68, y8+1:-0.63, y9+1:-0.66, y10+1:-0.31, y11+1:-0.77, y12+1:-0.03, y13+1:0.76, y14+1:6.14]	[b2+1:824136, b3+1:232234, b4+1:480644, b5+1:390151, b6+1:49689, b7+1:198473, b8+1:99841, b9+1:29525];[y1+1:157554, y2+1:621304, y3+1:509224, y4+1:236038, y6+1:542770, y7+1:1585529, y8+1:1201043, y9+1:631670, y10+1:458114, y11+1:1014142, y12+1:187561, y13+1:136326, y14+1:46670]	21			579	0	0	445	0	0
43091	111.409	132	1.31076e+06	43074	3	945.118	2832.33	21.304	16.304	0	TFSDALDTTQTVIWNGPMGVFEFEK	TFSDALDTTQTVIWNGPMGVFEFEK	TFSDALDTTQTVIWNGPMGVFEFEK	1				0	0	2832.33	-0.00078	-0.28	000457F							N	N	full	[43 to 67]	K	F			T	[b2+1, b4+1, b5+1, b6+1, b7+1, b8+1, b9+1, b10+1, b11+1];[y2+1, y3+1, y4+1, y5+1, y6+1, y7+1, y8+1, y9+1, y10+1, y11+1, y12+1, y13+1]	[b2+1:249.12318, b4+1:451.17678, b5+1:522.22058, b6+1:635.30360, b7+1:750.33010, b8+1:851.37681, b9+1:952.42394, b10+1:1080.47705, b11+1:1181.54567];[y2+1:276.15424, y3+1:423.22487, y4+1:552.26813, y5+1:699.33541, y6+1:798.39847, y7+1:855.42533, y8+1:986.47002, y9+1:1083.51282, y10+1:1140.54103, y11+1:1254.58328, y12+1:1440.65739, y13+1:1553.73260]	[b2+1:-0.00019, b4+1:-0.00556, b5+1:0.00113, b6+1:0.00008, b7+1:-0.00036, b8+1:-0.00133, b9+1:-0.00188, b10+1:-0.00734, b11+1:0.01360];[y2+1:-0.00116, y3+1:0.00106, y4+1:0.00173, y5+1:0.00059, y6+1:-0.00476, y7+1:0.00064, y8+1:0.00484, y9+1:-0.00512, y10+1:0.00162, y11+1:0.00094, y12+1:-0.00425, y13+1:-0.01311]	[b2+1:-0.75, b4+1:-12.35, b5+1:2.16, b6+1:0.13, b7+1:-0.48, b8+1:-1.57, b9+1:-1.98, b10+1:-6.80, b11+1:11.52];[y2+1:-4.22, y3+1:2.51, y4+1:3.13, y5+1:0.85, y6+1:-5.97, y7+1:0.74, y8+1:4.91, y9+1:-4.73, y10+1:1.42, y11+1:0.75, y12+1:-2.96, y13+1:-8.44]	[b2+1:34832, b4+1:4085, b5+1:9285, b6+1:13012, b7+1:8430, b8+1:4188, b9+1:3850, b10+1:5375, b11+1:7107];[y2+1:10094, y3+1:23769, y4+1:18174, y5+1:42277, y6+1:6143, y7+1:31838, y8+1:10790, y9+1:30651, y10+1:57898, y11+1:40013, y12+1:25713, y13+1:11539]	21			580	0	0	446	0	0
31050	114.246	200	4.14796e+06	31032	2	616.804	1231.59	21.302	15.238	0	SGGGGGGGLGSGGSIR	SGGGGGGGLGSGGSIR	SGGGGGGGLGSGGSIR	1				0	0	1231.59	0.00309	2.51	P35527							N	N	full	[14 to 29]	R	S			T	[b2+1, b3+1, b4+1, b5+1, b6+1, b7+1, b8+1];[y1+1, y2+1, y3+1, y4+1, y5+1, y6+1, y7+1, y8+1, y9+1, y10+1, y11+1, y12+1, y13+1, y14+1]	[b2+1:145.06077, b3+1:202.08245, b4+1:259.10429, b5+1:316.12550, b6+1:373.14640, b7+1:430.16773, b8+1:487.18845];[y1+1:175.11891, y2+1:288.20269, y3+1:375.23499, y4+1:432.25641, y5+1:489.27756, y6+1:576.30950, y7+1:633.33144, y8+1:746.41578, y9+1:803.43742, y10+1:860.45789, y11+1:917.48002, y12+1:974.50159, y13+1:1031.52469, y14+1:1088.54706]	[b2+1:0.00000, b3+1:0.00022, b4+1:0.00059, b5+1:0.00034, b6+1:-0.00023, b7+1:-0.00036, b8+1:-0.00110];[y1+1:-0.00004, y2+1:-0.00033, y3+1:-0.00005, y4+1:-0.00009, y5+1:-0.00041, y6+1:-0.00050, y7+1:-0.00003, y8+1:0.00025, y9+1:0.00043, y10+1:-0.00056, y11+1:0.00010, y12+1:0.00021, y13+1:0.00184, y14+1:0.00275]	[b2+1:0.03, b3+1:1.10, b4+1:2.29, b5+1:1.07, b6+1:-0.60, b7+1:-0.84, b8+1:-2.27];[y1+1:-0.25, y2+1:-1.13, y3+1:-0.14, y4+1:-0.22, y5+1:-0.84, y6+1:-0.88, y7+1:-0.04, y8+1:0.34, y9+1:0.53, y10+1:-0.65, y11+1:0.11, y12+1:0.21, y13+1:1.79, y14+1:2.53]	[b2+1:62441, b3+1:42543, b4+1:22184, b5+1:14244, b6+1:6950, b7+1:5816, b8+1:5966];[y1+1:75468, y2+1:12549, y3+1:8127, y4+1:15731, y5+1:64720, y6+1:72546, y7+1:346420, y8+1:69435, y9+1:95527, y10+1:108902, y11+1:105695, y12+1:77985, y13+1:27886, y14+1:13491]	21			581	0	0	447	0	0
37298	113.141	171	7.09797e+06	37286	2	886.961	1771.91	21.301	15.238	0	QGVAITQEGSLLDNTAR	QGVAITQEGSLLDNTAR	QGVAITQEGSLLDNTAR	1				0	0	1771.91	0.00094	0.53	1992							N	N	full	[307 to 323]	K	I			T	[b1+1, b2+1, b3+1, b4+1, b5+1];[y1+1, y2+1, y3+1, y4+1, y5+1, y6+1, y7+1, y8+1, y9+1, y10+1, y11+1, y12+1, y13+1, y14+1, y15+1, y16+1]	[b1+1:129.06599, b2+1:186.08750, b3+1:285.15551, b4+1:356.19260, b5+1:469.27858];[y1+1:175.11897, y2+1:246.15615, y3+1:347.20258, y4+1:461.24653, y5+1:576.27337, y6+1:689.35773, y7+1:802.44068, y8+1:889.47219, y9+1:946.49514, y10+1:1075.53720, y11+1:1203.59703, y12+1:1304.64526, y13+1:1417.72730, y14+1:1488.76661, y15+1:1587.82326, y16+1:1644.84133]	[b1+1:0.00014, b2+1:0.00018, b3+1:-0.00022, b4+1:-0.00025, b5+1:0.00167];[y1+1:0.00002, y2+1:0.00008, y3+1:-0.00117, y4+1:-0.00014, y5+1:-0.00025, y6+1:0.00005, y7+1:-0.00106, y8+1:-0.00159, y9+1:-0.00009, y10+1:-0.00062, y11+1:0.00062, y12+1:0.00117, y13+1:-0.00085, y14+1:0.00135, y15+1:-0.01041, y16+1:-0.01381]	[b1+1:1.07, b2+1:0.96, b3+1:-0.77, b4+1:-0.70, b5+1:3.56];[y1+1:0.12, y2+1:0.34, y3+1:-3.38, y4+1:-0.31, y5+1:-0.43, y6+1:0.07, y7+1:-1.32, y8+1:-1.78, y9+1:-0.10, y10+1:-0.58, y11+1:0.52, y12+1:0.90, y13+1:-0.60, y14+1:0.91, y15+1:-6.56, y16+1:-8.40]	[b1+1:6582, b2+1:95497, b3+1:231125, b4+1:131198, b5+1:20236];[y1+1:71329, y2+1:25701, y3+1:12870, y4+1:152661, y5+1:70970, y6+1:63198, y7+1:45966, y8+1:44203, y9+1:212246, y10+1:151106, y11+1:124449, y12+1:438893, y13+1:104435, y14+1:117438, y15+1:11331, y16+1:7807]	21			582	0	0	448	0	0
37593	116.946	158	7598451	37579	2	682.884	1363.75	21.301	15.27	0|0|1	APGGAPANVAIAVTR	APGGAPANVAIAVTR	APGGAPANVAIAVTR	1				0	0	1363.76	-0.00331	-2.43	14495828							N	N	full	[75 to 89]	K	L			T	[b2+1, b3+1, b4+1, b5+1, b6+1, b7+1, b9+1];[y1+1, y2+1, y3+1, y4+1, y5+1, y6+1, y7+1, y8+1, y9+1, y10+1, y11+1, y12+1, y13+1, y14+1]	[b2+1:169.09718, b3+1:226.11869, b4+1:283.13990, b5+1:354.17627, b6+1:451.23459, b7+1:522.26722, b9+1:735.37318];[y1+1:175.11902, y2+1:276.16629, y3+1:375.23529, y4+1:446.27182, y5+1:559.35718, y6+1:630.39368, y7+1:729.46247, y8+1:843.50471, y9+1:914.54127, y10+1:1011.59407, y11+1:1082.63136, y12+1:1139.65309, y13+1:1196.67360, y14+1:1293.72230]	[b2+1:0.00003, b3+1:0.00007, b4+1:-0.00019, b5+1:-0.00092, b6+1:0.00463, b7+1:0.00014, b9+1:-0.00524];[y1+1:0.00007, y2+1:-0.00034, y3+1:0.00025, y4+1:-0.00033, y5+1:0.00096, y6+1:0.00035, y7+1:0.00072, y8+1:0.00003, y9+1:-0.00052, y10+1:-0.00049, y11+1:-0.00031, y12+1:-0.00004, y13+1:-0.00100, y14+1:-0.00506]	[b2+1:0.18, b3+1:0.30, b4+1:-0.66, b5+1:-2.61, b6+1:10.29, b7+1:0.28, b9+1:-7.13];[y1+1:0.39, y2+1:-1.23, y3+1:0.67, y4+1:-0.75, y5+1:1.72, y6+1:0.55, y7+1:0.99, y8+1:0.04, y9+1:-0.57, y10+1:-0.48, y11+1:-0.29, y12+1:-0.04, y13+1:-0.84, y14+1:-3.91]	[b2+1:97896, b3+1:30322, b4+1:320785, b5+1:189822, b6+1:18460, b7+1:8888, b9+1:9473];[y1+1:55763, y2+1:26037, y3+1:17966, y4+1:61298, y5+1:43780, y6+1:121526, y7+1:49460, y8+1:84572, y9+1:64729, y10+1:792877, y11+1:49821, y12+1:53202, y13+1:182478, y14+1:8785]	21			583	0	0	130	0	0
36860	112.353	143	1.33997e+06	36844	2	1298.64	2595.27	21.299	16.299	0	LTLTEVETESSIENVSAGNYPQSK	LTLTEVETESSIENVSAGNYPQSK	LTLTEVETESSIENVSAGNYPQSK	1				0	0	2595.26	0.01436	5.53	000077F|62088							N	N	full	[44 to 67]	K	D			T	[b2+1, b4+1, b5+1, b6+1, b9+1];[y2+1, y3+1, y4+1, y5+1, y7+1, y8+1, y9+1, y10+1, y11+1, y12+1, y13+1, y14+1, y15+1, y16+1, y17+1, y18+1]	[b2+1:215.13926, b4+1:429.27186, b5+1:558.31324, b6+1:657.38616, b9+1:1016.50790];[y2+1:234.14467, y3+1:362.20173, y4+1:459.25741, y5+1:622.31918, y7+1:793.38280, y8+1:864.42513, y9+1:951.45349, y10+1:1050.51951, y11+1:1164.57071, y12+1:1293.61507, y13+1:1406.68165, y14+1:1493.72246, y15+1:1580.77109, y16+1:1709.79104, y17+1:1810.85114, y18+1:1939.87989]	[b2+1:0.00024, b4+1:0.00110, b5+1:-0.00012, b6+1:0.00439, b9+1:-0.00674];[y2+1:-0.00017, y3+1:-0.00168, y4+1:0.00123, y5+1:-0.00032, y7+1:-0.00110, y8+1:0.00412, y9+1:0.00045, y10+1:-0.00194, y11+1:0.00633, y12+1:0.00810, y13+1:-0.00938, y14+1:-0.00060, y15+1:0.01599, y16+1:-0.00664, y17+1:0.00578, y18+1:-0.00807]	[b2+1:1.10, b4+1:2.56, b5+1:-0.21, b6+1:6.68, b9+1:-6.63];[y2+1:-0.72, y3+1:-4.65, y4+1:2.69, y5+1:-0.51, y7+1:-1.38, y8+1:4.77, y9+1:0.47, y10+1:-1.85, y11+1:5.44, y12+1:6.27, y13+1:-6.67, y14+1:-0.40, y15+1:10.12, y16+1:-3.89, y17+1:3.19, y18+1:-4.16]	[b2+1:17274, b4+1:4273, b5+1:9734, b6+1:5422, b9+1:6494];[y2+1:18127, y3+1:6786, y4+1:110727, y5+1:24042, y7+1:28654, y8+1:19023, y9+1:44940, y10+1:8664, y11+1:13572, y12+1:22806, y13+1:7536, y14+1:9720, y15+1:15703, y16+1:3732, y17+1:8868, y18+1:14882]	21			584	0	0	449	0	0
39332	116.765	186	2550522	39314	2	1253.08	2504.15	21.299	1.002	0	FSYGEPMTVESTTQALCDLALR	FSYGEPM[Common Variable:Oxidation on M]TVESTTQALC[Common Fixed:Carbamidomethyl on C]DLALR	FSYGEPMTVESTTQALCDLALR	1	Carbamidomethyl on C Oxidation on M	C2H3NO2	C2H3NO2	1	0	2504.16	-0.002	-0.8	Q9M4T8	Proteasome subunit alpha type-5	primary:PAE1	Glycine max OX=3847				N	N	full	[101 to 122]	R	F			T	[b2+1, b4+1, b5+1, b7+1];[y1+1, y2+1, y3+1, y4+1, y5+1, y6+1, y7+1, y8+1, y9+1, y10+1, y11+1, y12+1, y13+1, y14+1, y15+1, y16+1, y17+2]	[b2+1:235.10748, b4+1:455.19411, b5+1:584.23097, b7+1:828.31721];[y1+1:175.11878, y2+1:288.20313, y3+1:359.23983, y4+1:472.32476, y5+1:587.35445, y6+1:747.38268, y7+1:860.46547, y8+1:931.50168, y9+1:1059.56140, y10+1:1160.61306, y11+1:1261.65715, y12+1:1348.68647, y13+1:1477.73289, y14+1:1576.80005, y15+1:1677.84414, y16+1:1824.89312, y17+2:961.46684]	[b2+1:-0.00024, b4+1:0.00160, b5+1:-0.00413, b7+1:-0.00606];[y1+1:-0.00017, y2+1:0.00011, y3+1:-0.00030, y4+1:0.00056, y5+1:0.00331, y6+1:0.00090, y7+1:-0.00038, y8+1:-0.00128, y9+1:-0.00014, y10+1:0.00384, y11+1:0.00026, y12+1:-0.00246, y13+1:0.00137, y14+1:0.00012, y15+1:-0.00347, y16+1:0.01011, y17+2:-0.00938]	[b2+1:-1.03, b4+1:3.51, b5+1:-7.09, b7+1:-7.32];[y1+1:-0.96, y2+1:0.40, y3+1:-0.84, y4+1:1.19, y5+1:5.64, y6+1:1.20, y7+1:-0.44, y8+1:-1.38, y9+1:-0.13, y10+1:3.31, y11+1:0.20, y12+1:-1.82, y13+1:0.93, y14+1:0.07, y15+1:-2.07, y16+1:5.54, y17+2:-4.88]	[b2+1:7651, b4+1:5729, b5+1:8012, b7+1:3839];[y1+1:38709, y2+1:21495, y3+1:40121, y4+1:49378, y5+1:20176, y6+1:52140, y7+1:36215, y8+1:43661, y9+1:24606, y10+1:43337, y11+1:37224, y12+1:85742, y13+1:140717, y14+1:38860, y15+1:45314, y16+1:5472, y17+2:14010]	21			585	0	0	450	0	0
37304	119.22	181	3217592	37293	3	888.801	2663.38	21.298	16.298	0	WILGDEKDTSIGAPTIAYVGPVAYK	WILGDEKDTSIGAPTIAYVGPVAYK	WILGDEKDTSIGAPTIAYVGPVAYK	1				0	1	2663.38	-0.00446	-1.67	000358F							N	N	full	[4 to 28]	K	D			T	[b1+1, b2+1, b3+1, b5+1, b6+1, b9+1, b10+1, b11+1, b12+1, b13+1];[y2+1, y3+1, y5+1, y6+1, y7+1, y8+1, y9+1, y10+1, y11+1, y12+1, y14+1]	[b1+1:187.08627, b2+1:300.17077, b3+1:413.25284, b5+1:585.30590, b6+1:714.34207, b9+1:1058.51838, b10+1:1145.54734, b11+1:1258.63343, b12+1:1315.66116, b13+1:1386.68743];[y2+1:310.17722, y3+1:381.21389, y5+1:577.33611, y6+1:634.35554, y7+1:733.42393, y8+1:896.48574, y9+1:967.52446, y10+1:1080.61544, y11+1:1181.65795, y12+1:1278.70778, y14+1:1406.77325]	[b1+1:-0.00032, b2+1:0.00012, b3+1:-0.00188, b5+1:0.00278, b6+1:-0.00364, b9+1:0.00308, b10+1:0.00001, b11+1:0.00204, b12+1:0.00830, b13+1:-0.00254];[y2+1:0.00108, y3+1:0.00064, y5+1:0.00169, y6+1:-0.00035, y7+1:-0.00038, y8+1:-0.00189, y9+1:-0.00028, y10+1:0.00663, y11+1:0.00146, y12+1:-0.00147, y14+1:0.00542]	[b1+1:-1.73, b2+1:0.41, b3+1:-4.55, b5+1:4.75, b6+1:-5.11, b9+1:2.92, b10+1:0.01, b11+1:1.62, b12+1:6.32, b13+1:-1.84];[y2+1:3.51, y3+1:1.69, y5+1:2.93, y6+1:-0.55, y7+1:-0.51, y8+1:-2.11, y9+1:-0.29, y10+1:6.14, y11+1:1.24, y12+1:-1.15, y14+1:3.86]	[b1+1:17009, b2+1:92402, b3+1:7872, b5+1:7160, b6+1:8751, b9+1:5964, b10+1:13351, b11+1:19451, b12+1:8377, b13+1:56664];[y2+1:27890, y3+1:35533, y5+1:42673, y6+1:133130, y7+1:79189, y8+1:98426, y9+1:127944, y10+1:45866, y11+1:23836, y12+1:87207, y14+1:20487]	21			586	0	0	451	0	0
41944	109.882	198	2.05496e+06	41930	2	1009.03	2016.04	21.296	15.273	0	EELQLLQEPGSYVGEVVK	EELQLLQEPGSYVGEVVK	EELQLLQEPGSYVGEVVK	1				0	0	2016.04	-0.00014	-0.07	Q94BQ2	26S proteasome regulatory subunit 8 homolog B	primary:RPT6B	Arabidopsis thaliana OX=3702				N	N	full	[73 to 90]	R	V			T	[b2+1, b3+1, b4+1, b5+1, b6+1, b7+1, b8+1];[y1+1, y2+1, y3+1, y4+1, y5+1, y6+1, y7+1, y8+1, y9+1, y10+1, y11+1, y12+1, y13+1, y14+1]	[b2+1:259.09183, b3+1:372.17702, b4+1:500.23340, b5+1:613.31982, b6+1:726.40635, b7+1:854.46200, b8+1:983.50465];[y1+1:147.11246, y2+1:246.18051, y3+1:345.25036, y4+1:474.29713, y5+1:531.31470, y6+1:630.38329, y7+1:793.44455, y8+1:880.47067, y9+1:937.49434, y10+1:1034.55201, y11+1:1163.59313, y12+1:1291.65501, y13+1:1404.73446, y14+1:1517.83284]	[b2+1:-0.00063, b3+1:0.00049, b4+1:-0.00170, b5+1:0.00065, b6+1:0.00312, b7+1:0.00019, b8+1:0.00025];[y1+1:-0.00035, y2+1:-0.00070, y3+1:0.00073, y4+1:0.00490, y5+1:0.00101, y6+1:0.00119, y7+1:-0.00088, y8+1:-0.00679, y9+1:-0.00458, y10+1:0.00032, y11+1:-0.00115, y12+1:0.00215, y13+1:-0.00246, y14+1:0.01185]	[b2+1:-2.46, b3+1:1.33, b4+1:-3.41, b5+1:1.06, b6+1:4.30, b7+1:0.22, b8+1:0.25];[y1+1:-2.38, y2+1:-2.87, y3+1:2.11, y4+1:10.36, y5+1:1.90, y6+1:1.89, y7+1:-1.11, y8+1:-7.73, y9+1:-4.89, y10+1:0.31, y11+1:-0.99, y12+1:1.66, y13+1:-1.75, y14+1:7.81]	[b2+1:49397, b3+1:30116, b4+1:29391, b5+1:35664, b6+1:12980, b7+1:4704, b8+1:4574];[y1+1:16594, y2+1:12491, y3+1:8245, y4+1:5065, y5+1:40016, y6+1:14136, y7+1:7862, y8+1:7955, y9+1:8211, y10+1:172085, y11+1:45198, y12+1:31235, y13+1:49728, y14+1:23366]	21			587	0	0	452	0	0
35912	117.258	183	1.76225e+06	35889	2	1256.12	2510.22	21.296	16.279	0	ISMSEEDLLNAPGETYAVTLTEK	ISMSEEDLLNAPGETYAVTLTEK	ISMSEEDLLNAPGETYAVTLTEK	1				0	0	2510.21	0.015	5.98	14491198							N	N	full	[149 to 171]	K	G			T	[b2+1, b5+1, b6+1, b7+1, b8+1, b9+1, b10+1, b11+1];[y2+1, y3+1, y4+1, y5+1, y7+1, y8+1, y9+1, y11+1, y12+1, y13+1, y14+1, y15+1, y17+1]	[b2+1:201.12296, b5+1:548.23677, b6+1:677.28044, b7+1:792.30513, b8+1:905.38182, b9+1:1018.48396, b10+1:1132.53019, b11+1:1203.55182];[y2+1:276.15513, y3+1:377.20252, y4+1:490.28513, y5+1:591.33560, y7+1:761.44032, y8+1:924.49553, y9+1:1025.54384, y11+1:1211.60809, y12+1:1308.67159, y13+1:1379.70250, y14+1:1493.74818, y15+1:1606.84684, y17+1:1834.93271]	[b2+1:-0.00041, b5+1:-0.00170, b6+1:-0.00062, b7+1:-0.00288, b8+1:-0.01026, b9+1:0.00782, b10+1:0.01112, b11+1:-0.00436];[y2+1:-0.00027, y3+1:-0.00056, y4+1:-0.00201, y5+1:0.00078, y7+1:-0.00003, y8+1:-0.00814, y9+1:-0.00752, y11+1:-0.00732, y12+1:0.00342, y13+1:-0.00279, y14+1:-0.00004, y15+1:0.01456, y17+1:-0.01057]	[b2+1:-2.04, b5+1:-3.11, b6+1:-0.92, b7+1:-3.64, b8+1:-11.34, b9+1:7.69, b10+1:9.83, b11+1:-3.63];[y2+1:-0.97, y3+1:-1.48, y4+1:-4.11, y5+1:1.32, y7+1:-0.04, y8+1:-8.82, y9+1:-7.34, y11+1:-6.04, y12+1:2.62, y13+1:-2.03, y14+1:-0.02, y15+1:9.07, y17+1:-5.77]	[b2+1:4389, b5+1:6123, b6+1:3335, b7+1:28231, b8+1:18498, b9+1:7462, b10+1:4991, b11+1:24148];[y2+1:7780, y3+1:21200, y4+1:12566, y5+1:46263, y7+1:11235, y8+1:10480, y9+1:12167, y11+1:8736, y12+1:154723, y13+1:51616, y14+1:54984, y15+1:27682, y17+1:4670]	21			588	0	0	453	0	0
42650	110.824	169	28742202	42632	2	986.539	1971.06	21.295	15.255	0	ALSEVVGTPLPYDSLAAIR	ALSEVVGTPLPYDSLAAIR	ALSEVVGTPLPYDSLAAIR	1				0	0	1971.07	-0.00428	-2.17	000205F|1178|14588924							N	N	full	[217 to 235]	R	S			T	[b2+1, b3+1, b4+1, b5+1, b6+1, b7+1, b8+1];[y1+1, y2+1, y3+1, y5+1, y6+1, y7+1, y8+1, y9+1, y10+1, y11+1, y12+1, y13+1, y14+1, y15+1]	[b2+1:185.12833, b3+1:272.15982, b4+1:401.20189, b5+1:500.27098, b6+1:599.34099, b7+1:656.36453, b8+1:757.40826];[y1+1:175.11899, y2+1:288.20263, y3+1:359.23929, y5+1:543.35974, y6+1:630.39383, y7+1:745.42236, y8+1:908.48340, y9+1:1005.53549, y10+1:1118.62109, y11+1:1215.67306, y12+1:1316.72210, y13+1:1373.74259, y14+1:1472.81103, y15+1:1571.87765]	[b2+1:-0.00013, b3+1:-0.00066, b4+1:-0.00118, b5+1:-0.00051, b6+1:0.00108, b7+1:0.00316, b8+1:-0.00079];[y1+1:0.00004, y2+1:-0.00038, y3+1:-0.00084, y5+1:-0.00156, y6+1:0.00050, y7+1:0.00208, y8+1:-0.00021, y9+1:-0.00088, y10+1:0.00065, y11+1:-0.00014, y12+1:0.00122, y13+1:0.00024, y14+1:0.00028, y15+1:-0.00152]	[b2+1:-0.70, b3+1:-2.44, b4+1:-2.96, b5+1:-1.02, b6+1:1.81, b7+1:4.82, b8+1:-1.04];[y1+1:0.22, y2+1:-1.34, y3+1:-2.34, y5+1:-2.88, y6+1:0.79, y7+1:2.80, y8+1:-0.23, y9+1:-0.87, y10+1:0.58, y11+1:-0.12, y12+1:0.93, y13+1:0.18, y14+1:0.19, y15+1:-0.97]	[b2+1:226581, b3+1:136796, b4+1:352111, b5+1:374806, b6+1:83524, b7+1:31307, b8+1:68058];[y1+1:197423, y2+1:63556, y3+1:103255, y5+1:31347, y6+1:599595, y7+1:67435, y8+1:32835, y9+1:841054, y10+1:117917, y11+1:2526625, y12+1:335672, y13+1:1489999, y14+1:718305, y15+1:88172]	21			589	0	0	454	0	0
30760	106.626	78	307525	30756	2	865.886	1729.76	21.295	5.078	0	CQGGANAGHTIYNAEGK	[Common Artifact:Ammonia loss on C]C[Common Fixed:Carbamidomethyl on C]QGGANAGHTIYNAEGK	CQGGANAGHTIYNAEGK	1	Ammonia loss on C Carbamidomethyl on C	C2O	C2O	1	0	1729.75	0.00866	5.01	C5WVW2	Adenylosuccinate synthetase 1, chloroplastic	primary:PURA1	Sorghum bicolor OX=4558				N	N	full	[98 to 114]	R	K			T	[b2+1, b3+1, b4+1, b5+1, b7+1, b9+1, b10+1, b11+1, b12+1, b13+1];[y1+1, y2+1, y3+1, y4+1, y5+1, y6+1, y7+1, y8+1, y10+1, y11+1, y12+1]	[b2+1:272.07146, b3+1:329.09276, b4+1:386.11320, b5+1:457.15215, b7+1:642.23610, b9+1:836.31087, b10+1:937.35754, b11+1:1050.44706, b12+1:1213.50239, b13+1:1327.53949];[y1+1:147.11356, y2+1:204.13466, y3+1:333.17803, y4+1:404.21441, y5+1:518.25679, y6+1:681.32152, y7+1:794.40561, y8+1:895.45918, y10+1:1089.52889, y11+1:1160.56155, y12+1:1274.61708]	[b2+1:0.00151, b3+1:0.00134, b4+1:0.00032, b5+1:0.00215, b7+1:0.00606, b9+1:0.00046, b10+1:-0.00055, b11+1:0.00491, b12+1:-0.00309, b13+1:-0.00892];[y1+1:0.00076, y2+1:0.00039, y3+1:0.00117, y4+1:0.00044, y5+1:-0.00011, y6+1:0.00129, y7+1:0.00132, y8+1:0.00721, y10+1:-0.00346, y11+1:-0.00791, y12+1:0.00469]	[b2+1:5.56, b3+1:4.08, b4+1:0.82, b5+1:4.71, b7+1:9.45, b9+1:0.55, b10+1:-0.59, b11+1:4.68, b12+1:-2.55, b13+1:-6.72];[y1+1:5.18, y2+1:1.92, y3+1:3.51, y4+1:1.08, y5+1:-0.22, y6+1:1.90, y7+1:1.66, y8+1:8.06, y10+1:-3.18, y11+1:-6.83, y12+1:3.68]	[b2+1:2490, b3+1:5208, b4+1:10419, b5+1:4230, b7+1:5086, b9+1:2815, b10+1:1915, b11+1:2545, b12+1:1998, b13+1:2256];[y1+1:4454, y2+1:13027, y3+1:4414, y4+1:4307, y5+1:4179, y6+1:4358, y7+1:3088, y8+1:5115, y10+1:5020, y11+1:2206, y12+1:1525]	21			590	0	0	455	0	0
34497	117.202	200	19272252	34485	2	840.443	1678.87	21.294	16.24	0	FAMLGAAGAIAPEIFGK	FAM[Common Variable:Oxidation on M]LGAAGAIAPEIFGK	FAMLGAAGAIAPEIFGK	1	Oxidation on M	O	O	1	0	1678.88	-0.00374	-2.23	000287F|14544859|26045							N	N	full	[46 to 62]	R	L			T	[b2+1, b3+1, b4+1, b5+1, b8+1, b9+1, b10+1, b11+1];[y1+1, y2+1, y3+1, y4+1, y6+1, y7+1, y8+1, y9+1, y10+1, y11+1, y12+1, y13+1, y14+1]	[b2+1:219.11295, b3+1:366.14816, b4+1:479.23223, b5+1:536.25358, b8+1:735.34815, b9+1:806.38657, b10+1:919.47322, b11+1:990.50286];[y1+1:147.11282, y2+1:204.13435, y3+1:351.20272, y4+1:464.28761, y6+1:690.38188, y7+1:761.41951, y8+1:874.50317, y9+1:945.54050, y10+1:1002.56121, y11+1:1073.59872, y12+1:1144.63402, y13+1:1201.65370, y14+1:1314.74335]	[b2+1:0.00014, b3+1:-0.00004, b4+1:-0.00004, b5+1:-0.00015, b8+1:-0.00128, b9+1:0.00003, b10+1:0.00262, b11+1:-0.00486];[y1+1:0.00002, y2+1:0.00008, y3+1:0.00004, y4+1:0.00086, y6+1:-0.00022, y7+1:0.00029, y8+1:-0.00011, y9+1:0.00010, y10+1:-0.00065, y11+1:-0.00026, y12+1:-0.00206, y13+1:-0.00385, y14+1:0.00173]	[b2+1:0.65, b3+1:-0.11, b4+1:-0.09, b5+1:-0.28, b8+1:-1.74, b9+1:0.04, b10+1:2.86, b11+1:-4.91];[y1+1:0.14, y2+1:0.39, y3+1:0.12, y4+1:1.86, y6+1:-0.32, y7+1:0.38, y8+1:-0.12, y9+1:0.11, y10+1:-0.65, y11+1:-0.24, y12+1:-1.80, y13+1:-3.21, y14+1:1.32]	[b2+1:124486, b3+1:532986, b4+1:58480, b5+1:83632, b8+1:38598, b9+1:79802, b10+1:43565, b11+1:21669];[y1+1:88369, y2+1:167817, y3+1:313990, y4+1:137544, y6+1:887569, y7+1:488325, y8+1:240821, y9+1:144461, y10+1:660480, y11+1:511547, y12+1:228153, y13+1:581031, y14+1:235442]	21			591	0	0	456	0	0
39072	119.055	147	5074762	39061	2	1023.54	2045.07	21.292	16.292	0	VTFEWDESIGVPEALIIK	VTFEWDESIGVPEALIIK	VTFEWDESIGVPEALIIK	1				0	0	2045.07	0.0001	0.05	000033F|44741							N	N	full	[59 to 76]	R	N			T	[b2+1, b3+1, b4+1, b5+1, b8+1, b10+1];[y1+1, y2+1, y3+1, y4+1, y5+1, y7+1, y8+1, y9+1, y10+1, y11+1, y12+1, y13+1, y14+1, y15+1, y16+1]	[b2+1:201.12325, b3+1:348.19196, b4+1:477.23391, b5+1:663.31142, b8+1:994.42038, b10+1:1164.52487];[y1+1:147.11286, y2+1:260.19666, y3+1:373.28109, y4+1:486.36305, y5+1:557.40185, y7+1:783.49760, y8+1:882.56977, y9+1:939.58659, y10+1:1052.67432, y11+1:1139.70359, y12+1:1268.74163, y13+1:1383.77150, y14+1:1569.85396, y15+1:1698.87845, y16+1:1845.98094]	[b2+1:-0.00012, b3+1:0.00018, b4+1:-0.00047, b5+1:-0.00227, b8+1:0.00512, b10+1:0.00409];[y1+1:0.00006, y2+1:-0.00021, y3+1:0.00016, y4+1:-0.00194, y5+1:-0.00026, y7+1:0.00013, y8+1:0.00389, y9+1:-0.00075, y10+1:0.00292, y11+1:0.00015, y12+1:-0.00440, y13+1:-0.00147, y14+1:0.00167, y15+1:-0.01643, y16+1:0.01765]	[b2+1:-0.58, b3+1:0.51, b4+1:-0.98, b5+1:-3.43, b8+1:5.16, b10+1:3.52];[y1+1:0.42, y2+1:-0.81, y3+1:0.43, y4+1:-4.00, y5+1:-0.47, y7+1:0.17, y8+1:4.41, y9+1:-0.80, y10+1:2.77, y11+1:0.14, y12+1:-3.47, y13+1:-1.06, y14+1:1.07, y15+1:-9.68, y16+1:9.56]	[b2+1:67375, b3+1:24830, b4+1:67898, b5+1:25611, b8+1:12010, b10+1:13656];[y1+1:42388, y2+1:54873, y3+1:71900, y4+1:34330, y5+1:46496, y7+1:383792, y8+1:46802, y9+1:236516, y10+1:67568, y11+1:81311, y12+1:48905, y13+1:73731, y14+1:62630, y15+1:10046, y16+1:9817]	21			592	0	0	457	0	0
37221	119.112	154	11600399	37215	2	727.934	1453.85	21.289	16.255	0	LGPQLEIIAPIKY	LGPQLEIIAPIKY	LGPQLEIIAPIKY	1				0	1	1453.85	-0.00069	-0.48	000295F|14538095							N	N	full	[41 to 53]	K	-			T	[b2+1, b3+1, b4+1, b5+1, b6+1, b7+1, b8+1, b9+1, b10+1];[y1+1, y2+1, y3+1, y4+1, y5+1, y6+1, y7+1, y8+1, y9+1, y10+1, y11+1, y12+1]	[b2+1:171.11287, b3+1:268.16637, b4+1:396.22436, b5+1:509.30899, b6+1:638.34967, b7+1:751.43485, b8+1:864.51710, b9+1:935.54709, b10+1:1032.60846];[y1+1:182.08169, y2+1:310.17612, y3+1:423.25995, y4+1:520.31271, y5+1:591.34905, y6+1:704.43215, y7+1:817.52032, y8+1:946.56137, y9+1:1059.64789, y10+1:1187.69712, y11+1:1284.75025, y12+1:1341.78067]	[b2+1:0.00007, b3+1:0.00080, b4+1:0.00021, b5+1:0.00078, b6+1:-0.00113, b7+1:-0.00002, b8+1:-0.00183, b9+1:-0.00896, b10+1:-0.00035];[y1+1:0.00052, y2+1:-0.00002, y3+1:-0.00025, y4+1:-0.00025, y5+1:-0.00102, y6+1:-0.00199, y7+1:0.00212, y8+1:0.00058, y9+1:0.00303, y10+1:-0.00631, y11+1:-0.00595, y12+1:0.00300]	[b2+1:0.41, b3+1:3.00, b4+1:0.54, b5+1:1.53, b6+1:-1.77, b7+1:-0.02, b8+1:-2.12, b9+1:-9.58, b10+1:-0.34];[y1+1:2.86, y2+1:-0.05, y3+1:-0.58, y4+1:-0.48, y5+1:-1.74, y6+1:-2.82, y7+1:2.59, y8+1:0.61, y9+1:2.87, y10+1:-5.32, y11+1:-4.63, y12+1:2.24]	[b2+1:50135, b3+1:23700, b4+1:171090, b5+1:51175, b6+1:127053, b7+1:119081, b8+1:40535, b9+1:45928, b10+1:25176];[y1+1:20061, y2+1:653809, y3+1:41014, y4+1:550599, y5+1:323124, y6+1:149169, y7+1:146679, y8+1:336430, y9+1:294439, y10+1:79755, y11+1:31434, y12+1:73277]	21			593	0	0	458	0	0
39040	116.26	105	937713	39028	2	1140.57	2279.13	21.289	7.121	0	DLPPSAIGDPSNLDAMGLLAANK	DLPPSAIGDPSNLDAMGLLAANK	DLPPSAIGDPSNLDAMGLLAANK	1				0	0	2279.15	-0.01378	-6.05	000043F|1839865|93546							N	N	full	[42 to 64]	R	G			T	[b2+1, b3+1, b4+1, b6+1, b7+1, b12+1];[y2+1, y3+1, y4+1, y5+1, y6+1, y7+1, y8+1, y9+1, y10+1, y13+1, y14+1, y15+1, y16+1, y17+1, y20+1]	[b2+1:229.11760, b3+1:326.17014, b4+1:423.21986, b6+1:581.29496, b7+1:694.37600, b12+1:1164.54537];[y2+1:261.15589, y3+1:332.19147, y4+1:403.22983, y5+1:516.31581, y6+1:629.39917, y7+1:686.42727, y8+1:817.45295, y9+1:888.49491, y10+1:1003.52810, y13+1:1317.69790, y14+1:1414.73431, y15+1:1529.75901, y16+1:1586.77466, y17+1:1699.87541, y20+1:1954.96926]	[b2+1:-0.00069, b3+1:-0.00091, b4+1:-0.00395, b6+1:0.00201, b7+1:-0.00102, b12+1:-0.00777];[y2+1:0.00016, y3+1:-0.00137, y4+1:-0.00013, y5+1:0.00179, y6+1:0.00108, y7+1:0.00772, y8+1:-0.00708, y9+1:-0.00224, y10+1:0.00400, y13+1:0.01478, y14+1:-0.00157, y15+1:-0.00381, y16+1:-0.00962, y17+1:0.00706, y20+1:-0.02099]	[b2+1:-3.01, b3+1:-2.79, b4+1:-9.36, b6+1:3.46, b7+1:-1.47, b12+1:-6.68];[y2+1:0.62, y3+1:-4.14, y4+1:-0.32, y5+1:3.47, y6+1:1.72, y7+1:11.26, y8+1:-8.68, y9+1:-2.52, y10+1:3.99, y13+1:11.23, y14+1:-1.11, y15+1:-2.49, y16+1:-6.07, y17+1:4.16, y20+1:-10.74]	[b2+1:9273, b3+1:6373, b4+1:2442, b6+1:15504, b7+1:8664, b12+1:6695];[y2+1:17856, y3+1:17891, y4+1:20930, y5+1:13561, y6+1:4513, y7+1:12989, y8+1:5213, y9+1:13381, y10+1:8401, y13+1:2861, y14+1:63814, y15+1:4428, y16+1:23170, y17+1:4530, y20+1:8304]	21			594	0	0	459	0	0
9957	29.1999	200	1.66941e+06	9956	3	601.307	1800.9	21.285	9.146	1|0|1|0|1|0|1|0	APAAPTPAPQQTEVSKK	APAAPT[Common Biological:Phosphorylation on T]PAPQQTEVSKK	APAAPT[Common Biological:Phosphorylation on T]PAPQQTEVSKK	1	Phosphorylation on T	HO3P	HO3P	1	1	1799.88	1.01744	565.28	000023F|77501							N	N	full	[121 to 137]	K	T			T	[b2+1, b3+1, b4+1, b5+1, (b6-97.98)+1, (b7-97.98)+1, b7+1, (b8-97.98)+1, b8+1, (b10-97.98)+1];[y1+1, y2+1, y3+1, y4+1, y5+1, y6+1, y7+1, y8+1, y9+1, y10+1, y11+1]	[b2+1:169.09726, b3+1:240.13449, b4+1:311.17114, b5+1:408.22449, (b6-97.98)+1:491.26190, (b7-97.98)+1:588.31492, b7+1:686.29780, (b8-97.98)+1:659.35187, b8+1:757.32963, (b10-97.98)+1:884.46230];[y1+1:147.11292, y2+1:275.20866, y3+1:362.24016, y4+1:461.30693, y5+1:590.34995, y6+1:691.39821, y7+1:819.45807, y8+1:947.50444, y9+1:1044.57021, y10+1:1115.60845, y11+1:1212.64950]	[b2+1:0.00011, b3+1:0.00022, b4+1:-0.00025, b5+1:0.00034, (b6-97.98)+1:0.00064, (b7-97.98)+1:0.00089, b7+1:0.00688, (b8-97.98)+1:0.00073, b8+1:0.00159, (b10-97.98)+1:-0.00018];[y1+1:0.00012, y2+1:0.00089, y3+1:0.00036, y4+1:-0.00128, y5+1:-0.00085, y6+1:-0.00028, y7+1:0.00101, y8+1:-0.01120, y9+1:0.00181, y10+1:0.00293, y11+1:-0.00878]	[b2+1:0.64, b3+1:0.92, b4+1:-0.79, b5+1:0.84, (b6-97.98)+1:1.31, (b7-97.98)+1:1.52, b7+1:10.04, (b8-97.98)+1:1.11, b8+1:2.11, (b10-97.98)+1:-0.20];[y1+1:0.82, y2+1:3.25, y3+1:0.99, y4+1:-2.77, y5+1:-1.45, y6+1:-0.40, y7+1:1.23, y8+1:-11.83, y9+1:1.74, y10+1:2.63, y11+1:-7.25]	[b2+1:57934, b3+1:59110, b4+1:30100, b5+1:4166, (b6-97.98)+1:43891, (b7-97.98)+1:26227, b7+1:3783, (b8-97.98)+1:37986, b8+1:14300, (b10-97.98)+1:3109];[y1+1:18523, y2+1:8469, y3+1:18395, y4+1:11775, y5+1:9889, y6+1:30053, y7+1:23622, y8+1:9589, y9+1:48200, y10+1:3728, y11+1:12171]	21			595	0	0	131	0	0
42491	110.619	190	4.26804e+06	42476	3	805.729	2414.17	21.283	16.283	0	YEDNFDATSNLSVMIIPTEKK	YEDNFDATSNLSVMIIPTEKK	YEDNFDATSNLSVMIIPTEKK	1				0	1	2414.17	-0.00172	-0.71	000053F|000197F|11826617|131425							N	N	full	[59 to 79]	R	S			T	[b2+1, b3+1, b4+1, b5+1, b6+1, b7+1, b10+1, b11+1];[y2+1, y3+1, y4+1, y5+1, y6+1, y7+1, y8+1, y9+1, y10+1, y11+1, y12+1, y13+1, y14+1]	[b2+1:293.11333, b3+1:408.13924, b4+1:522.18571, b5+1:669.25016, b6+1:784.28476, b7+1:855.31332, b10+1:1157.42757, b11+1:1270.52705];[y2+1:275.20708, y3+1:404.24815, y4+1:505.29539, y5+1:602.35258, y6+1:715.43723, y7+1:828.51834, y8+1:959.55917, y9+1:1058.62423, y10+1:1145.66219, y11+1:1258.73164, y12+1:1372.77046, y13+1:1459.81513, y14+1:1560.85077]	[b2+1:0.00013, b3+1:-0.00090, b4+1:0.00264, b5+1:-0.00132, b6+1:0.00634, b7+1:-0.00222, b10+1:-0.01060, b11+1:0.00482];[y2+1:-0.00068, y3+1:-0.00221, y4+1:-0.00265, y5+1:0.00178, y6+1:0.00236, y7+1:-0.00059, y8+1:-0.00025, y9+1:-0.00360, y10+1:0.00233, y11+1:-0.01228, y12+1:-0.01639, y13+1:-0.00374, y14+1:-0.01578]	[b2+1:0.46, b3+1:-2.22, b4+1:5.07, b5+1:-1.98, b6+1:8.09, b7+1:-2.59, b10+1:-9.17, b11+1:3.79];[y2+1:-2.50, y3+1:-5.47, y4+1:-5.25, y5+1:2.95, y6+1:3.31, y7+1:-0.71, y8+1:-0.26, y9+1:-3.40, y10+1:2.04, y11+1:-9.76, y12+1:-11.95, y13+1:-2.57, y14+1:-10.12]	[b2+1:81958, b3+1:36479, b4+1:9702, b5+1:14436, b6+1:16989, b7+1:12620, b10+1:11632, b11+1:6816];[y2+1:48115, y3+1:17331, y4+1:10838, y5+1:397674, y6+1:111206, y7+1:78854, y8+1:122701, y9+1:63623, y10+1:107009, y11+1:18705, y12+1:15934, y13+1:14092, y14+1:11050]	21			596	0	0	460	0	0
38529	115.37	191	3.43163e+06	38508	2	945.989	1889.96	21.283	15.217	0	TILSSETMDIPEGIQIK	TILSSETM[Common Variable:Oxidation on M]DIPEGIQIK	TILSSETMDIPEGIQIK	1	Oxidation on M	O	O	1	0	1889.97	-0.00144	-0.76	000074F|11138|14541719|41076							N	N	full	[6 to 22]	K	V			T	[b2+1, b3+1, b4+1, b6+1, b7+1, b9+1];[y1+1, y2+1, y3+1, y4+1, y5+1, y6+1, y7+1, y8+1, y9+1, y10+1, y11+1, y12+1, y13+1, y14+1, y15+1]	[b2+1:215.13917, b3+1:328.22303, b4+1:415.25495, b6+1:631.32313, b7+1:732.37147, b9+1:994.43284];[y1+1:147.11296, y2+1:260.19693, y3+1:388.25551, y4+1:501.33779, y5+1:558.36197, y6+1:687.40049, y7+1:784.45658, y8+1:897.54137, y9+1:1012.56524, y10+1:1159.60652, y11+1:1260.64846, y12+1:1389.68784, y13+1:1476.73440, y14+1:1563.76668, y15+1:1676.83376]	[b2+1:0.00015, b3+1:-0.00005, b4+1:-0.00016, b6+1:-0.00660, b7+1:-0.00594, b9+1:-0.00691];[y1+1:0.00015, y2+1:0.00006, y3+1:0.00006, y4+1:-0.00172, y5+1:0.00099, y6+1:-0.00307, y7+1:0.00025, y8+1:0.00097, y9+1:-0.00210, y10+1:0.00379, y11+1:-0.00196, y12+1:-0.00517, y13+1:0.00936, y14+1:0.00961, y15+1:-0.00737]	[b2+1:0.69, b3+1:-0.15, b4+1:-0.40, b6+1:-10.48, b7+1:-8.13, b9+1:-6.96];[y1+1:1.04, y2+1:0.25, y3+1:0.17, y4+1:-3.43, y5+1:1.78, y6+1:-4.48, y7+1:0.32, y8+1:1.08, y9+1:-2.07, y10+1:3.27, y11+1:-1.56, y12+1:-3.72, y13+1:6.34, y14+1:6.15, y15+1:-4.40]	[b2+1:160639, b3+1:30068, b4+1:10489, b6+1:5944, b7+1:5368, b9+1:14553];[y1+1:31178, y2+1:65775, y3+1:39964, y4+1:7001, y5+1:46680, y6+1:7335, y7+1:338702, y8+1:36711, y9+1:34523, y10+1:19582, y11+1:43541, y12+1:16667, y13+1:21269, y14+1:26828, y15+1:7689]	21			597	0	0	461	0	0
33873	114.851	128	1.07804e+06	33860	2	951.984	1901.95	21.28	8.174	0	AAVDAGYVPNDLQVGQTGK	AAVDAGYVPNDLQVGQTGK	AAVDAGYVPNDLQVGQTGK	1				0	0	1901.95	0.0059	3.1	Q9C6I6	Electron transfer flavoprotein subunit alpha, mitochondrial	primary:ETFA	Arabidopsis thaliana OX=3702				N	N	full	[279 to 297]	R	I			T	[b2+1, b3+1, b4+1, b5+1, b6+1, b7+1, b8+1];[y1+1, y2+1, y3+1, y4+1, y5+1, y6+1, y7+1, y8+1, y9+1, y10+1, y11+1, y12+1, y13+1, y14+1]	[b2+1:143.08184, b3+1:242.14871, b4+1:357.17524, b5+1:428.21137, b6+1:485.23663, b7+1:648.30331, b8+1:747.36922];[y1+1:147.11259, y2+1:204.13466, y3+1:305.18218, y4+1:433.24069, y5+1:490.26226, y6+1:589.33195, y7+1:717.39077, y8+1:830.47498, y9+1:945.49590, y10+1:1059.54490, y11+1:1156.59505, y12+1:1255.66657, y13+1:1418.71757, y14+1:1475.76212]	[b2+1:0.00034, b3+1:-0.00121, b4+1:-0.00162, b5+1:-0.00261, b6+1:0.00119, b7+1:0.00455, b8+1:0.00204];[y1+1:-0.00021, y2+1:0.00039, y3+1:0.00023, y4+1:0.00017, y5+1:0.00027, y6+1:0.00155, y7+1:0.00179, y8+1:0.00194, y9+1:-0.00409, y10+1:0.00198, y11+1:-0.00062, y12+1:0.00248, y13+1:-0.00985, y14+1:0.01324]	[b2+1:2.39, b3+1:-5.01, b4+1:-4.54, b5+1:-6.11, b6+1:2.45, b7+1:7.03, b8+1:2.73];[y1+1:-1.47, y2+1:1.93, y3+1:0.76, y4+1:0.39, y5+1:0.56, y6+1:2.63, y7+1:2.50, y8+1:2.34, y9+1:-4.33, y10+1:1.87, y11+1:-0.54, y12+1:1.98, y13+1:-6.94, y14+1:8.98]	[b2+1:10698, b3+1:4802, b4+1:10324, b5+1:2973, b6+1:6501, b7+1:19967, b8+1:3973];[y1+1:8556, y2+1:10017, y3+1:7123, y4+1:2857, y5+1:22628, y6+1:13881, y7+1:5117, y8+1:8985, y9+1:5149, y10+1:5470, y11+1:114249, y12+1:20072, y13+1:5771, y14+1:12945]	21			598	0	0	462	0	0
39776	117.469	102	1.16545e+06	39756	3	1107.54	3319.61	21.28	4.025	0	SAEYMTHAPLGSLNSVGGVATEINAVNYVSPR	SAEYM[Common Variable:Oxidation on M]THAPLGSLNSVGGVATEINAVNYVSPR	SAEYMTHAPLGSLNSVGGVATEINAVNYVSPR	1	Oxidation on M	O	O	1	0	3319.61	-0.00783	-2.36	A1E9R0	Photosystem II CP43 reaction center protein	primary:psbC	Sorghum bicolor OX=4558				N	N	full	[392 to 423]	R	S			T	[b3+1, b7+1, b8+1, b10+1, b13+1, b16+1, b19+1];[y2+1, y3+1, y4+1, y5+1, y6+1, y7+1, y8+1, y9+1, y10+1, y11+1, y12+1, y13+1, y15+1, y16+1]	[b3+1:288.11845, b7+1:836.32773, b8+1:907.35178, b10+1:1117.51055, b13+1:1374.62616, b16+1:1674.77912, b19+1:1887.89119];[y2+1:272.17091, y3+1:359.20415, y4+1:458.27123, y5+1:621.33444, y6+1:735.37576, y7+1:834.44163, y8+1:905.47978, y9+1:1019.52568, y10+1:1132.61406, y11+1:1261.65374, y12+1:1362.70636, y13+1:1433.73639, y15+1:1589.83039, y16+1:1646.84883]	[b3+1:-0.00056, b7+1:0.00340, b8+1:-0.00966, b10+1:0.01227, b13+1:-0.00967, b16+1:-0.00007, b19+1:0.00066];[y2+1:-0.00081, y3+1:0.00040, y4+1:-0.00093, y5+1:-0.00105, y6+1:-0.00265, y7+1:-0.00520, y8+1:-0.00417, y9+1:-0.00119, y10+1:0.00313, y11+1:0.00021, y12+1:0.00515, y13+1:-0.00193, y15+1:0.00219, y16+1:-0.00083]	[b3+1:-1.95, b7+1:4.07, b8+1:-10.66, b10+1:10.99, b13+1:-7.04, b16+1:-0.04, b19+1:0.35];[y2+1:-2.97, y3+1:1.13, y4+1:-2.03, y5+1:-1.69, y6+1:-3.61, y7+1:-6.24, y8+1:-4.61, y9+1:-1.17, y10+1:2.76, y11+1:0.17, y12+1:3.78, y13+1:-1.35, y15+1:1.38, y16+1:-0.51]	[b3+1:3880, b7+1:3670, b8+1:12729, b10+1:8433, b13+1:4958, b16+1:4126, b19+1:3718];[y2+1:16181, y3+1:35330, y4+1:11190, y5+1:10726, y6+1:25176, y7+1:14906, y8+1:13894, y9+1:34185, y10+1:26614, y11+1:14134, y12+1:26241, y13+1:34779, y15+1:5637, y16+1:15344]	21			599	0	0	463	0	0
39148	116.457	200	4287057	39132	2	948.923	1895.83	21.278	16.243	0	CEYLADAIIDSYHNVN	C[Common Fixed:Carbamidomethyl on C]EYLADAIIDSYHNVN	CEYLADAIIDSYHNVN	1	Carbamidomethyl on C	C2H3NO	C2H3NO	0	0	1895.84	-0.00415	-2.19	000015F							N	N	full	[92 to 107]	K	-			T	[b1+1, b2+1, b3+1, b4+1, b5+1, b6+1, b7+1, b8+1];[y1+1, y3+1, y4+1, y5+1, y6+1, y7+1, y8+1, y9+1, y10+1, y11+1, y12+1, y13+1, y14+1]	[b1+1:161.03770, b2+1:290.08049, b3+1:453.14375, b4+1:566.23013, b5+1:637.26623, b6+1:752.28391, b7+1:823.32385, b8+1:936.40318];[y1+1:133.06101, y3+1:346.17237, y4+1:483.23147, y5+1:646.29583, y6+1:733.32821, y7+1:848.35187, y8+1:961.43792, y9+1:1074.52469, y10+1:1145.56463, y11+1:1260.58298, y12+1:1331.62366, y13+1:1444.70585, y14+1:1607.77195]	[b1+1:-0.00022, b2+1:-0.00003, b3+1:-0.00009, b4+1:0.00222, b5+1:0.00120, b6+1:-0.00806, b7+1:-0.00523, b8+1:-0.00997];[y1+1:0.00024, y3+1:0.00026, y4+1:0.00045, y5+1:0.00148, y6+1:0.00183, y7+1:-0.00145, y8+1:0.00053, y9+1:0.00324, y10+1:0.00607, y11+1:-0.00252, y12+1:0.00104, y13+1:-0.00083, y14+1:0.00194]	[b1+1:-1.39, b2+1:-0.10, b3+1:-0.21, b4+1:3.92, b5+1:1.89, b6+1:-10.73, b7+1:-6.36, b8+1:-10.66];[y1+1:1.81, y3+1:0.75, y4+1:0.93, y5+1:2.29, y6+1:2.50, y7+1:-1.71, y8+1:0.55, y9+1:3.02, y10+1:5.30, y11+1:-2.00, y12+1:0.78, y13+1:-0.57, y14+1:1.21]	[b1+1:12568, b2+1:357770, b3+1:315235, b4+1:28370, b5+1:11676, b6+1:16164, b7+1:18239, b8+1:6056];[y1+1:7895, y3+1:8882, y4+1:94370, y5+1:16483, y6+1:33816, y7+1:40197, y8+1:50573, y9+1:24358, y10+1:24401, y11+1:41548, y12+1:50781, y13+1:21020, y14+1:11533]	21			600	0	0	464	0	0
39779	117.473	118	1.36815e+06	39756	3	823.769	2468.29	21.274	16.274	0	VTPDGIDAMTPAAINATTVAVATIR	VTPDGIDAMTPAAINATTVAVATIR	VTPDGIDAMTPAAINATTVAVATIR	1				0	0	2468.29	-0.00877	-3.55	000159F							N	N	full	[97 to 121]	R	Q			T	[b2+1, b6+1, b8+1, b9+1, b10+1, b13+1, b14+1];[y1+1, y2+1, y3+1, y4+1, y5+1, y6+1, y7+1, y8+1, y9+1, y10+1, y11+1, y12+1, y13+1, y15+1]	[b2+1:201.12332, b6+1:583.31250, b8+1:769.36799, b9+1:900.41230, b10+1:1001.46516, b13+1:1240.59376, b14+1:1353.68946];[y1+1:175.11987, y2+1:288.20322, y3+1:389.25272, y4+1:460.28736, y5+1:559.35700, y6+1:630.39331, y7+1:729.46033, y8+1:830.51221, y9+1:931.55848, y10+1:1002.60737, y11+1:1116.63648, y12+1:1229.72364, y13+1:1300.77076, y15+1:1468.84950]	[b2+1:-0.00005, b6+1:0.00390, b8+1:-0.00467, b9+1:-0.00085, b10+1:0.00433, b13+1:0.00594, b14+1:0.01758];[y1+1:0.00092, y2+1:0.00020, y3+1:0.00202, y4+1:-0.00045, y5+1:0.00078, y6+1:-0.00002, y7+1:-0.00142, y8+1:0.00278, y9+1:0.00137, y10+1:0.01315, y11+1:-0.00067, y12+1:0.00243, y13+1:0.01243, y15+1:0.00129]	[b2+1:-0.23, b6+1:6.70, b8+1:-6.08, b9+1:-0.94, b10+1:4.33, b13+1:4.79, b14+1:13.00];[y1+1:5.30, y2+1:0.70, y3+1:5.21, y4+1:-0.98, y5+1:1.39, y6+1:-0.03, y7+1:-1.95, y8+1:3.36, y9+1:1.47, y10+1:13.13, y11+1:-0.60, y12+1:1.98, y13+1:9.57, y15+1:0.88]	[b2+1:18645, b6+1:7369, b8+1:3366, b9+1:5262, b10+1:9543, b13+1:9841, b14+1:2858];[y1+1:14870, y2+1:3618, y3+1:11502, y4+1:23098, y5+1:26872, y6+1:54681, y7+1:34017, y8+1:36393, y9+1:46443, y10+1:17810, y11+1:36049, y12+1:5703, y13+1:3754, y15+1:3376]	21			601	0	0	465	0	0
39117	116.404	200	5.99912e+06	39106	2	993.031	1984.05	21.267	15.241	0	ATDSPLPTVPGYDVAGVVVK	ATDSPLPTVPGYDVAGVVVK	ATDSPLPTVPGYDVAGVVVK	1				0	0	1984.05	-0.00352	-1.78	K4BW79	2-methylene-furan-3-one reductase	primary:EO	Solanum lycopersicum OX=4081				N	N	full	[133 to 152]	K	V			T	[b2+1, b3+1, b4+1, b5+1, b6+1, b8+1, b9+1];[y1+1, y2+1, y3+1, y5+1, y6+1, y7+1, y8+1, y10+1, y11+1, y12+1, y13+1, y14+1, y15+1, y16+1]	[b2+1:173.09205, b3+1:288.11895, b4+1:375.15114, b5+1:472.20421, b6+1:585.28753, b8+1:783.38622, b9+1:882.45449];[y1+1:147.11267, y2+1:246.18130, y3+1:345.25001, y5+1:501.33883, y6+1:572.37682, y7+1:671.44319, y8+1:786.47161, y10+1:1006.56018, y11+1:1103.60934, y12+1:1202.68200, y13+1:1303.72061, y14+1:1400.77972, y15+1:1513.85836, y16+1:1610.91723]	[b2+1:-0.00002, b3+1:-0.00006, b4+1:0.00010, b5+1:0.00041, b6+1:-0.00034, b8+1:-0.00209, b9+1:-0.00224];[y1+1:-0.00013, y2+1:0.00008, y3+1:0.00038, y5+1:-0.00068, y6+1:0.00020, y7+1:-0.00184, y8+1:-0.00037, y10+1:0.00340, y11+1:-0.00020, y12+1:0.00405, y13+1:-0.00502, y14+1:0.00132, y15+1:-0.00409, y16+1:0.00201]	[b2+1:-0.13, b3+1:-0.21, b4+1:0.28, b5+1:0.87, b6+1:-0.58, b8+1:-2.67, b9+1:-2.54];[y1+1:-0.92, y2+1:0.34, y3+1:1.10, y5+1:-1.35, y6+1:0.34, y7+1:-2.75, y8+1:-0.47, y10+1:3.39, y11+1:-0.18, y12+1:3.37, y13+1:-3.86, y14+1:0.95, y15+1:-2.71, y16+1:1.25]	[b2+1:28293, b3+1:13178, b4+1:67996, b5+1:69897, b6+1:78558, b8+1:12229, b9+1:33014];[y1+1:30194, y2+1:24505, y3+1:24314, y5+1:34189, y6+1:37538, y7+1:41924, y8+1:17326, y10+1:17396, y11+1:555440, y12+1:49751, y13+1:23414, y14+1:379067, y15+1:22157, y16+1:40563]	21			602	0	0	466	0	0
37453	113.433	200	6812462	37442	2	954.974	1907.93	21.266	10.062	0|0|1|0|0|1	LLEYGNMLVQEQDNVK	LLEYGNM[Common Variable:Oxidation on M]LVQEQDNVK	LLEYGNMLVQEQDNVK	1	Oxidation on M	O	O	1	0	1907.93	0.00345	1.81	000180F|14511510							N	N	full	[116 to 131]|[70 to 85]	K	R			T	[b2+1, b3+1, b4+1, b6+1, b7+1, b8+1, b9+1];[y1+1, y2+1, y3+1, y4+1, y5+1, y6+1, y7+1, y8+1, y9+1, y10+1, y11+1, y12+1, y13+1, y14+1]	[b2+1:227.17517, b3+1:356.21749, b4+1:519.28064, b6+1:690.34086, b7+1:837.38045, b8+1:950.46296, b9+1:1049.53014];[y1+1:147.11271, y2+1:246.18144, y3+1:360.22728, y4+1:475.25077, y5+1:603.30895, y6+1:732.35086, y7+1:860.40950, y8+1:959.47834, y9+1:1072.56395, y10+1:1219.59836, y11+1:1333.64241, y12+1:1390.66145, y13+1:1553.72747, y14+1:1682.75931]	[b2+1:-0.00023, b3+1:-0.00051, b4+1:-0.00069, b6+1:-0.00486, b7+1:-0.00067, b8+1:-0.00222, b9+1:-0.00345];[y1+1:-0.00009, y2+1:0.00022, y3+1:0.00314, y4+1:-0.00032, y5+1:-0.00072, y6+1:-0.00140, y7+1:-0.00134, y8+1:-0.00091, y9+1:0.00064, y10+1:-0.00035, y11+1:0.00077, y12+1:-0.00166, y13+1:0.00104, y14+1:-0.00971]	[b2+1:-1.02, b3+1:-1.44, b4+1:-1.33, b6+1:-7.05, b7+1:-0.80, b8+1:-2.34, b9+1:-3.29];[y1+1:-0.62, y2+1:0.92, y3+1:8.73, y4+1:-0.68, y5+1:-1.19, y6+1:-1.91, y7+1:-1.55, y8+1:-0.95, y9+1:0.60, y10+1:-0.29, y11+1:0.58, y12+1:-1.19, y13+1:0.67, y14+1:-5.78]	[b2+1:314623, b3+1:153036, b4+1:9772, b6+1:12012, b7+1:23327, b8+1:12601, b9+1:12503];[y1+1:71840, y2+1:31320, y3+1:68263, y4+1:76746, y5+1:77834, y6+1:143521, y7+1:236070, y8+1:204996, y9+1:130329, y10+1:36863, y11+1:34381, y12+1:98987, y13+1:42865, y14+1:21034]	21			603	0	0	132	0	0
31078	117.317	140	62568572	31074	2	825.393	1648.77	21.262	16.262	0	TVEAYLKDHPEAYN	TVEAYLKDHPEAYN	TVEAYLKDHPEAYN	1				0	1	1648.77	-0.00215	-1.3	000057F|14579562|557							N	N	full	[105 to 118]	K	-			T	[b1+1, b2+1, b3+1, b4+1, b5+1, b6+1, b8+1, b9+1, b11+1, b12+1];[y1+1, y2+1, y3+1, y5+1, y6+1, y7+1, y8+1, y9+1, y10+1, y11+1, y12+1]	[b1+1:102.05536, b2+1:201.12309, b3+1:330.16558, b4+1:401.20264, b5+1:564.26724, b6+1:677.35024, b8+1:920.47173, b9+1:1057.53188, b11+1:1283.62830, b12+1:1354.66179];[y1+1:133.06073, y2+1:296.12372, y3+1:367.16029, y5+1:593.25598, y6+1:730.31374, y7+1:845.34175, y8+1:973.43590, y9+1:1086.52037, y10+1:1249.58317, y11+1:1320.62240, y12+1:1449.66253]	[b1+1:0.00040, b2+1:-0.00028, b3+1:-0.00038, b4+1:-0.00044, b5+1:0.00084, b6+1:-0.00023, b8+1:-0.00064, b9+1:0.00059, b11+1:0.00166, b12+1:-0.00197];[y1+1:-0.00004, y2+1:-0.00038, y3+1:-0.00092, y5+1:-0.00059, y6+1:-0.00174, y7+1:-0.00067, y8+1:-0.00148, y9+1:-0.00108, y10+1:-0.00161, y11+1:0.00051, y12+1:-0.00195]	[b1+1:3.98, b2+1:-1.38, b3+1:-1.16, b4+1:-1.09, b5+1:1.49, b6+1:-0.33, b8+1:-0.70, b9+1:0.56, b11+1:1.29, b12+1:-1.45];[y1+1:-0.28, y2+1:-1.29, y3+1:-2.52, y5+1:-1.00, y6+1:-2.38, y7+1:-0.80, y8+1:-1.52, y9+1:-1.00, y10+1:-1.29, y11+1:0.38, y12+1:-1.35]	[b1+1:134491, b2+1:3529208, b3+1:1488130, b4+1:1082713, b5+1:294491, b6+1:105270, b8+1:437957, b9+1:1140350, b11+1:207051, b12+1:206331];[y1+1:830529, y2+1:613968, y3+1:172544, y5+1:1448702, y6+1:341484, y7+1:361163, y8+1:839083, y9+1:856998, y10+1:854371, y11+1:664178, y12+1:814420]	21			604	0	0	467	0	0
23282	95.1498	200	8966967	23279	2	689.748	1377.48	21.262	0.995	0	DCFQGGSSGGGGGR	DC[Common Fixed:Carbamidomethyl on C]FQGGSS[Common Biological:Phosphorylation on S]GGGGGR	DCFQGGSS[Common Biological:Phosphorylation on S]GGGGGR	1	Carbamidomethyl on C Phosphorylation on S	C2H4NO4P	C2H4NO4P	1	0	1377.48	0.00363	2.64	000238F|55943|91878							N	N	full	[156 to 169]	R	Y			T	[b2+1, b3+1, b4+1, b5+1];[y1+1, y2+1, y3+1, y4+1, y5+1, y6+1, (y7-97.98)+1, y7+1, (y8-97.98)+1, y8+1, (y9-97.98)+1, y9+1, (y10-97.98)+1, y10+1, (y11-97.98)+1, (y12-97.98)+1, y12+1]	[b2+1:276.06476, b3+1:423.13136, b4+1:551.19239, b5+1:608.21437];[y1+1:175.11918, y2+1:232.14070, y3+1:289.15963, y4+1:346.18271, y5+1:403.20471, y6+1:460.22712, (y7-97.98)+1:529.25064, y7+1:627.22333, (y8-97.98)+1:616.28022, y8+1:714.25986, (y9-97.98)+1:673.30012, y9+1:771.27836, (y10-97.98)+1:730.32228, y10+1:828.29814, (y11-97.98)+1:858.38033, (y12-97.98)+1:1005.44934, y12+1:1103.42861]	[b2+1:-0.00010, b3+1:-0.00192, b4+1:0.00053, b5+1:0.00105];[y1+1:0.00023, y2+1:0.00029, y3+1:-0.00225, y4+1:-0.00064, y5+1:-0.00009, y6+1:0.00085, (y7-97.98)+1:0.00291, y7+1:-0.00130, (y8-97.98)+1:0.00046, y8+1:0.00320, (y9-97.98)+1:-0.00110, y9+1:0.00024, (y10-97.98)+1:-0.00041, y10+1:-0.00144, (y11-97.98)+1:-0.00094, (y12-97.98)+1:-0.00035, y12+1:0.00203]	[b2+1:-0.38, b3+1:-4.55, b4+1:0.97, b5+1:1.73];[y1+1:1.33, y2+1:1.24, y3+1:-7.81, y4+1:-1.85, y5+1:-0.23, y6+1:1.85, (y7-97.98)+1:5.51, y7+1:-2.08, (y8-97.98)+1:0.74, y8+1:4.49, (y9-97.98)+1:-1.64, y9+1:0.31, (y10-97.98)+1:-0.56, y10+1:-1.75, (y11-97.98)+1:-1.10, (y12-97.98)+1:-0.34, y12+1:1.84]	[b2+1:557715, b3+1:73169, b4+1:8554, b5+1:13233];[y1+1:62967, y2+1:43263, y3+1:29586, y4+1:41030, y5+1:44725, y6+1:96345, (y7-97.98)+1:18918, y7+1:7523, (y8-97.98)+1:58479, y8+1:13796, (y9-97.98)+1:151560, y9+1:26053, (y10-97.98)+1:626241, y10+1:170241, (y11-97.98)+1:130697, (y12-97.98)+1:146324, y12+1:31048]	21			605	0	0	468	0	0
37245	113.049	176	1.94158e+06	37234	2	1186.61	2371.2	21.26	16.239	0|0|0|0|1	VVVTIGPTENGPSQEVTAMDALK	VVVTIGPTENGPSQEVTAM[Common Variable:Oxidation on M]DALK	VVVTIGPTENGPSQEVTAMDALK	1	Oxidation on M	O	O	1	0	2371.19	0.00648	2.73	3471769							N	N	full	[71 to 93]	K	V			T	[b2+1, b3+1, b4+1, b5+1, b6+1];[y2+1, y3+1, y4+1, y5+1, y6+1, y7+1, y9+1, y10+1, y11+1, y12+1, y13+1, y14+1, y15+1, y17+1, y18+1, y19+1]	[b2+1:199.14404, b3+1:298.21243, b4+1:399.25936, b5+1:512.34325, b6+1:569.36688];[y2+1:260.19619, y3+1:331.23621, y4+1:446.25870, y5+1:593.29614, y6+1:664.33418, y7+1:765.38169, y9+1:993.49215, y10+1:1121.55224, y11+1:1208.58228, y12+1:1305.63492, y13+1:1362.65580, y14+1:1476.69867, y15+1:1605.73337, y17+1:1803.85230, y18+1:1860.87917, y19+1:1973.95793]	[b2+1:-0.00007, b3+1:-0.00008, b4+1:-0.00084, b5+1:-0.00101, b6+1:0.00115];[y2+1:-0.00068, y3+1:0.00223, y4+1:-0.00223, y5+1:-0.00018, y6+1:0.00075, y7+1:0.00057, y9+1:0.00003, y10+1:0.00153, y11+1:-0.00045, y12+1:-0.00058, y13+1:-0.00116, y14+1:-0.00121, y15+1:-0.00911, y17+1:0.00938, y18+1:0.01479, y19+1:0.00948]	[b2+1:-0.33, b3+1:-0.28, b4+1:-2.10, b5+1:-1.98, b6+1:2.03];[y2+1:-2.61, y3+1:6.76, y4+1:-5.00, y5+1:-0.31, y6+1:1.12, y7+1:0.75, y9+1:0.03, y10+1:1.37, y11+1:-0.37, y12+1:-0.44, y13+1:-0.85, y14+1:-0.82, y15+1:-5.68, y17+1:5.21, y18+1:7.95, y19+1:4.81]	[b2+1:90047, b3+1:31356, b4+1:40610, b5+1:5596, b6+1:6307];[y2+1:12812, y3+1:17291, y4+1:16916, y5+1:14815, y6+1:18640, y7+1:43096, y9+1:14066, y10+1:5027, y11+1:5671, y12+1:22697, y13+1:37327, y14+1:27128, y15+1:8589, y17+1:31266, y18+1:49936, y19+1:6564]	21			606	0	0	133	0	0
42522	110.663	200	15852775	42502	2	1124.02	2246.03	21.259	16.259	0	ATIANMSPEYGATMGFFPVDK	ATIANMSPEYGATMGFFPVDK	ATIANMSPEYGATMGFFPVDK	1				0	0	2246.04	-0.00597	-2.66	000061F|1124							N	N	full	[18 to 38]	R	V			T	[b3+1, b4+1, b5+1, b6+1, b7+1];[y2+1, y3+1, y4+1, y5+1, y6+1, y7+1, y8+1, y9+1, y10+1, y11+1, y12+1, y13+1, y14+1, y15+1, y16+1, y17+1]	[b3+1:286.17578, b4+1:357.21279, b5+1:471.26240, b6+1:602.29572, b7+1:689.32501];[y2+1:262.13959, y3+1:361.20715, y4+1:458.26057, y5+1:605.33142, y6+1:752.40007, y7+1:809.42015, y8+1:940.46030, y9+1:1041.50588, y10+1:1112.53993, y11+1:1169.56641, y12+1:1332.63146, y13+1:1461.67185, y14+1:1558.72641, y15+1:1645.75728, y16+1:1776.80988, y17+1:1890.85162]	[b3+1:-0.00035, b4+1:-0.00045, b5+1:0.00623, b6+1:-0.00094, b7+1:-0.00368];[y2+1:-0.00016, y3+1:-0.00101, y4+1:-0.00035, y5+1:0.00208, y6+1:0.00232, y7+1:0.00093, y8+1:0.00059, y9+1:-0.00150, y10+1:-0.00456, y11+1:0.00046, y12+1:0.00217, y13+1:-0.00003, y14+1:0.00177, y15+1:0.00061, y16+1:0.01273, y17+1:0.01154]	[b3+1:-1.22, b4+1:-1.27, b5+1:13.25, b6+1:-1.57, b7+1:-5.35];[y2+1:-0.59, y3+1:-2.81, y4+1:-0.77, y5+1:3.45, y6+1:3.09, y7+1:1.15, y8+1:0.63, y9+1:-1.44, y10+1:-4.11, y11+1:0.39, y12+1:1.63, y13+1:-0.02, y14+1:1.13, y15+1:0.37, y16+1:7.17, y17+1:6.10]	[b3+1:135841, b4+1:118032, b5+1:66342, b6+1:133593, b7+1:53739];[y2+1:226945, y3+1:44047, y4+1:833667, y5+1:291331, y6+1:65842, y7+1:227496, y8+1:122359, y9+1:145966, y10+1:59465, y11+1:232399, y12+1:154043, y13+1:46803, y14+1:710157, y15+1:309600, y16+1:67089, y17+1:59526]	21			607	0	0	469	0	0
36202	117.695	148	5914612	36201	2	1031.5	2060.98	21.258	15.174	0	EAAYQIINDELMLDGNPR	EAAYQIINDELMLDGNPR	EAAYQIINDELMLDGNPR	1				0	0	2060.98	-0.00293	-1.42	34688|Q42521	|Glutamate decarboxylase 1	|primary:GAD1	|||Arabidopsis thaliana OX=3702|Arabidopsis thaliana OX=3702|Arabidopsis thaliana OX=3702				N	N	full	[34 to 51]|[40 to 57]	K	L			T	[b2+1, b3+1, b4+1, b5+1, b6+1, b7+1];[y1+1, y2+1, y3+1, y4+1, y5+1, y6+1, y7+1, y8+1, y9+1, y10+1, y11+1, y12+1, y13+1, y14+1, y15+1]	[b2+1:201.08705, b3+1:272.12366, b4+1:435.18826, b5+1:563.24519, b6+1:676.32961, b7+1:789.41782];[y1+1:175.11924, y2+1:272.17136, y3+1:386.21392, y4+1:443.23635, y5+1:558.26277, y6+1:671.34695, y7+1:802.38810, y8+1:915.47228, y9+1:1044.51453, y10+1:1159.54201, y11+1:1273.58634, y12+1:1386.66973, y13+1:1499.75287, y14+1:1627.81527, y15+1:1790.87278]	[b2+1:0.00006, b3+1:-0.00044, b4+1:0.00083, b5+1:-0.00082, b6+1:-0.00045, b7+1:0.00369];[y1+1:0.00029, y2+1:-0.00036, y3+1:-0.00073, y4+1:0.00025, y5+1:-0.00029, y6+1:-0.00017, y7+1:0.00050, y8+1:0.00062, y9+1:0.00028, y10+1:0.00082, y11+1:0.00221, y12+1:0.00154, y13+1:0.00062, y14+1:0.00443, y15+1:-0.00138]	[b2+1:0.31, b3+1:-1.61, b4+1:1.91, b5+1:-1.45, b6+1:-0.67, b7+1:4.68];[y1+1:1.65, y2+1:-1.31, y3+1:-1.89, y4+1:0.56, y5+1:-0.51, y6+1:-0.25, y7+1:0.63, y8+1:0.68, y9+1:0.27, y10+1:0.70, y11+1:1.74, y12+1:1.11, y13+1:0.41, y14+1:2.73, y15+1:-0.77]	[b2+1:48188, b3+1:90139, b4+1:27384, b5+1:43565, b6+1:39238, b7+1:10876];[y1+1:49736, y2+1:73404, y3+1:9165, y4+1:204427, y5+1:66620, y6+1:66828, y7+1:76031, y8+1:54364, y9+1:61401, y10+1:60713, y11+1:171603, y12+1:212458, y13+1:113965, y14+1:37226, y15+1:9342]	21			608	0	0	470	0	0
42802	111.019	200	5876082	42788	3	958.137	2871.39	21.251	5.027	0|0|0|0|0|1	NVSTGDVNVEMNAAPGVDLTQLLNNMR	NVSTGDVNVEMNAAPGVDLTQLLNNMR	NVSTGDVNVEMNAAPGVDLTQLLNNMR	1				0	0	2871.39	0.00372	1.29	P13645							N	N	full	[296 to 322]	R	S			T	[b2+1, b3+1, b6+1, b7+1, b8+1, b9+1, b10+1, b11+1, b14+1];[y2+1, y3+1, y4+1, y5+1, y6+1, y7+1, y8+1, y9+1, y10+1, y12+1, y13+1, y14+1]	[b2+1:214.11866, b3+1:301.15109, b6+1:574.24884, b7+1:673.31179, b8+1:787.35375, b9+1:886.42049, b10+1:1015.47348, b11+1:1146.51073, b14+1:1402.62540];[y2+1:306.15899, y3+1:420.20137, y4+1:534.24513, y5+1:647.32846, y6+1:760.41357, y7+1:888.47786, y8+1:989.52006, y9+1:1102.61195, y10+1:1217.62985, y12+1:1373.72892, y13+1:1470.77381, y14+1:1541.79576]	[b2+1:0.00004, b3+1:0.00044, b6+1:0.00210, b7+1:-0.00335, b8+1:-0.00433, b9+1:-0.00600, b10+1:0.00441, b11+1:0.00117, b14+1:-0.00132];[y2+1:-0.00045, y3+1:-0.00099, y4+1:-0.00017, y5+1:-0.00089, y6+1:0.00015, y7+1:0.00586, y8+1:0.00039, y9+1:0.00821, y10+1:-0.00083, y12+1:0.00836, y13+1:0.00049, y14+1:-0.01468]	[b2+1:0.19, b3+1:1.46, b6+1:3.67, b7+1:-4.99, b8+1:-5.50, b9+1:-6.78, b10+1:4.34, b11+1:1.02, b14+1:-0.94];[y2+1:-1.47, y3+1:-2.37, y4+1:-0.31, y5+1:-1.38, y6+1:0.20, y7+1:6.61, y8+1:0.39, y9+1:7.45, y10+1:-0.68, y12+1:6.09, y13+1:0.33, y14+1:-9.53]	[b2+1:126978, b3+1:22316, b6+1:19463, b7+1:43480, b8+1:23312, b9+1:35898, b10+1:36154, b11+1:16655, b14+1:18877];[y2+1:31754, y3+1:36241, y4+1:110344, y5+1:119387, y6+1:90666, y7+1:78099, y8+1:125329, y9+1:55134, y10+1:99419, y12+1:36656, y13+1:329796, y14+1:17445]	21			609	0	0	134	0	0
40981	108.157	200	3355149	40962	2	976.45	1950.88	21.25	15.227	0	MIEDEEPFEGEALLDAK	M[Common Variable:Oxidation on M]IEDEEPFEGEALLDAK	MIEDEEPFEGEALLDAK	1	Oxidation on M	O	O	1	0	1950.88	0.00793	4.06	000232F|000341F|14587130|42782|63691							N	N	full	[110 to 126]	K	C			T	[b1+1, b2+1, b3+1, b4+1, b5+1, b6+1];[y1+1, y2+1, y3+1, y4+1, y5+1, y6+1, y7+1, y8+1, y9+1, y10+1, y11+1, y12+1, y13+1, y14+1, y15+1]	[b1+1:148.04308, b2+1:261.12682, b3+1:390.16936, b4+1:505.19656, b5+1:634.23545, b6+1:763.27861];[y1+1:147.11277, y2+1:218.15043, y3+1:333.17739, y4+1:446.26144, y5+1:559.34549, y6+1:630.38505, y7+1:759.42375, y8+1:816.44420, y9+1:945.49383, y10+1:1092.57196, y11+1:1189.60993, y12+1:1318.65059, y13+1:1447.69662, y14+1:1562.73166, y15+1:1691.75852]	[b1+1:0.00041, b2+1:0.00008, b3+1:0.00003, b4+1:0.00029, b5+1:-0.00342, b6+1:-0.00285];[y1+1:-0.00003, y2+1:0.00052, y3+1:0.00053, y4+1:0.00051, y5+1:0.00050, y6+1:0.00294, y7+1:-0.00095, y8+1:-0.00196, y9+1:0.00508, y10+1:0.01480, y11+1:0.00000, y12+1:-0.00194, y13+1:0.00150, y14+1:0.00960, y15+1:-0.00613]	[b1+1:2.77, b2+1:0.29, b3+1:0.08, b4+1:0.57, b5+1:-5.40, b6+1:-3.74];[y1+1:-0.23, y2+1:2.37, y3+1:1.58, y4+1:1.15, y5+1:0.90, y6+1:4.68, y7+1:-1.25, y8+1:-2.40, y9+1:5.37, y10+1:13.55, y11+1:0.00, y12+1:-1.47, y13+1:1.04, y14+1:6.15, y15+1:-3.63]	[b1+1:5765, b2+1:102809, b3+1:73764, b4+1:37173, b5+1:28169, b6+1:14218];[y1+1:28329, y2+1:42166, y3+1:34757, y4+1:34033, y5+1:22843, y6+1:30744, y7+1:6296, y8+1:50102, y9+1:22979, y10+1:17466, y11+1:189686, y12+1:32196, y13+1:13261, y14+1:31013, y15+1:21519]	21			610	0	0	471	0	0
41635	109.287	200	3.97782e+06	41614	4	816.882	3263.5	21.249	16.249	0	DIENQYETQITQIEHEVSSSGQEVQSSAK	DIENQYETQITQIEHEVSSSGQEVQSSAK	DIENQYETQITQIEHEVSSSGQEVQSSAK	1				0	0	3263.51	-0.00584	-1.79	P35527							N	N	full	[340 to 368]	K	E			T	[b2+1, b3+1, b4+1, b5+1, b6+1, b7+1, b9+1, b10+1];[y3+1, y4+1, y5+1, y6+1, y7+1, y8+1, y9+1, y10+1, y11+1, y12+1, y13+1, y14+1, y15+1]	[b2+1:229.11844, b3+1:358.16232, b4+1:472.19769, b5+1:600.26314, b6+1:763.32499, b7+1:892.36877, b9+1:1121.48248, b10+1:1234.56802];[y3+1:305.18144, y4+1:392.21416, y5+1:520.27281, y6+1:619.34126, y7+1:748.38401, y8+1:876.45423, y9+1:933.46782, y10+1:1020.49917, y11+1:1107.53632, y12+1:1194.56230, y13+1:1293.61342, y14+1:1422.66648, y15+1:1559.72467]	[b2+1:0.00015, b3+1:0.00144, b4+1:-0.00612, b5+1:0.00076, b6+1:-0.00072, b7+1:0.00047, b9+1:0.00792, b10+1:0.00940];[y3+1:-0.00051, y4+1:0.00018, y5+1:0.00025, y6+1:0.00030, y7+1:0.00045, y8+1:0.01209, y9+1:0.00422, y10+1:0.00354, y11+1:0.00866, y12+1:0.00261, y13+1:-0.01468, y14+1:-0.00421, y15+1:-0.00493]	[b2+1:0.67, b3+1:4.03, b4+1:-12.98, b5+1:1.27, b6+1:-0.95, b7+1:0.53, b9+1:7.07, b10+1:7.62];[y3+1:-1.68, y4+1:0.46, y5+1:0.49, y6+1:0.48, y7+1:0.61, y8+1:13.81, y9+1:4.53, y10+1:3.47, y11+1:7.83, y12+1:2.19, y13+1:-11.36, y14+1:-2.96, y15+1:-3.17]	[b2+1:83580, b3+1:28515, b4+1:17875, b5+1:44548, b6+1:22145, b7+1:20480, b9+1:13273, b10+1:13881];[y3+1:40555, y4+1:102132, y5+1:81898, y6+1:142245, y7+1:140764, y8+1:31135, y9+1:64200, y10+1:34189, y11+1:25226, y12+1:45247, y13+1:18077, y14+1:10056, y15+1:11384]	21			611	0	0	472	0	0
38495	115.308	200	2.06498e+06	38482	3	920.763	2759.27	21.249	16.249	0	NIMENPAWYTQYTPYQAEISQGR	NIMENPAWYTQYTPYQAEISQGR	NIMENPAWYTQYTPYQAEISQGR	1				0	0	2759.26	0.00347	1.26	000002F|O80988	|Glycine dehydrogenase (decarboxylating) 2, mitochondrial	|primary:GLDP2	|Arabidopsis thaliana OX=3702				N	N	full	[238 to 260]|[174 to 196]	R	L			T	[b2+1, b3+1, b4+1, b5+1, b7+1, b8+1, b9+1];[y2+1, y3+1, y4+1, y5+1, y6+1, y7+1, y8+1, y9+1, y10+1, y11+1, y12+1, y13+1, y14+1, y15+1]	[b2+1:228.13424, b3+1:359.17457, b4+1:488.21888, b5+1:602.26535, b7+1:770.35698, b8+1:956.43788, b9+1:1119.50198];[y2+1:232.14073, y3+1:360.19975, y4+1:447.23162, y5+1:560.31691, y6+1:689.35676, y7+1:760.38957, y8+1:888.44956, y9+1:1051.52099, y10+1:1148.57035, y11+1:1249.62105, y12+1:1412.68595, y13+1:1540.73911, y14+1:1641.79006, y15+1:1804.85043]	[b2+1:-0.00002, b3+1:-0.00018, b4+1:0.00154, b5+1:0.00508, b7+1:0.00683, b8+1:0.00841, b9+1:0.00918];[y2+1:0.00032, y3+1:0.00076, y4+1:0.00060, y5+1:0.00182, y6+1:-0.00092, y7+1:-0.00522, y8+1:-0.00381, y9+1:0.00429, y10+1:0.00089, y11+1:0.00391, y12+1:0.00548, y13+1:0.00006, y14+1:0.00333, y15+1:0.00038]	[b2+1:-0.10, b3+1:-0.50, b4+1:3.15, b5+1:8.45, b7+1:8.88, b8+1:8.80, b9+1:8.21];[y2+1:1.36, y3+1:2.11, y4+1:1.34, y5+1:3.26, y6+1:-1.33, y7+1:-6.88, y8+1:-4.29, y9+1:4.08, y10+1:0.77, y11+1:3.13, y12+1:3.88, y13+1:0.04, y14+1:2.03, y15+1:0.21]	[b2+1:40705, b3+1:15601, b4+1:8990, b5+1:10542, b7+1:12633, b8+1:13205, b9+1:6469];[y2+1:9691, y3+1:11690, y4+1:35048, y5+1:23539, y6+1:22176, y7+1:36649, y8+1:26806, y9+1:15252, y10+1:154552, y11+1:31875, y12+1:19079, y13+1:7167, y14+1:6212, y15+1:5562]	21			612	0	0	473	0	0
38272	117.962	200	11709219	38255	2	951.021	1900.03	21.248	13.196	0	AAVEEGIVPGGGVALLYASK	AAVEEGIVPGGGVALLYASK	AAVEEGIVPGGGVALLYASK	1				0	0	1900.03	-0.00279	-1.47	Q05045|Q05046|Q43298|Q8L7B5	Chaperonin CPN60-1, mitochondrial|Chaperonin CPN60-2, mitochondrial|Chaperonin CPN60-like 1, mitochondrial	primary:CPN60-1|primary:CPN60-2|primary:CPN60II|primary:At2g33210	Cucurbita maxima OX=3661|Cucurbita maxima OX=3661|Zea mays OX=4577|Arabidopsis thaliana OX=3702				N	N	full	[436 to 455]|[438 to 457]	K	E			T	[b2+1, b3+1, b4+1, b6+1, b7+1, b8+1];[y1+1, y2+1, y3+1, y4+1, y5+1, y6+1, y7+1, y9+1, y10+1, y11+1, y12+1, y13+1, y14+1, y15+1, y16+1]	[b2+1:143.08179, b3+1:242.15004, b4+1:371.19159, b6+1:557.25692, b7+1:670.34032, b8+1:769.41109];[y1+1:147.11262, y2+1:234.14580, y3+1:305.18227, y4+1:468.24557, y5+1:581.33084, y6+1:694.41516, y7+1:765.45106, y9+1:921.54156, y10+1:978.56715, y11+1:1035.58181, y12+1:1132.63701, y13+1:1231.70625, y14+1:1344.78734, y15+1:1401.80835, y16+1:1530.85391]	[b2+1:0.00029, b3+1:0.00012, b4+1:-0.00092, b6+1:0.00035, b7+1:-0.00031, b8+1:0.00204];[y1+1:-0.00019, y2+1:0.00096, y3+1:0.00032, y4+1:0.00030, y5+1:0.00150, y6+1:0.00175, y7+1:0.00055, y9+1:0.00117, y10+1:0.00529, y11+1:-0.00151, y12+1:0.00093, y13+1:0.00175, y14+1:-0.00123, y15+1:-0.00168, y16+1:0.00129]	[b2+1:2.04, b3+1:0.51, b4+1:-2.48, b6+1:0.63, b7+1:-0.46, b8+1:2.66];[y1+1:-1.28, y2+1:4.14, y3+1:1.06, y4+1:0.64, y5+1:2.58, y6+1:2.53, y7+1:0.72, y9+1:1.27, y10+1:5.41, y11+1:-1.46, y12+1:0.82, y13+1:1.42, y14+1:-0.91, y15+1:-1.20, y16+1:0.84]	[b2+1:31759, b3+1:134398, b4+1:96195, b6+1:191596, b7+1:199068, b8+1:53630];[y1+1:55554, y2+1:36415, y3+1:48504, y4+1:98946, y5+1:92817, y6+1:52307, y7+1:78448, y9+1:20113, y10+1:37460, y11+1:65352, y12+1:1172428, y13+1:279421, y14+1:31194, y15+1:99570, y16+1:30332]	21			613	0	0	474	0	0
42234	110.314	200	3.54191e+06	42216	2	1144.04	2286.07	21.246	16.246	0|0|0|1|0|0|0|1|0|0|0|1|0|0|0|1	YEDNFDATSNLSVMIIPTEK	YEDNFDATSNLSVMIIPTEK	YEDNFDATSNLSVMIIPTEK	1				0	0	2286.07	-0.00472	-2.07	000053F|000197F|11826617|131425							N	N	full	[59 to 78]	R	K			T	[b2+1, b3+1, b4+1, b5+1, b7+1, b8+1, b11+1];[y2+1, y3+1, y4+1, y5+1, y7+1, y8+1, y9+1, y10+1, y11+1, y12+1, y13+1, y14+1, y15+1, y16+1]	[b2+1:293.11343, b3+1:408.13639, b4+1:522.18269, b5+1:669.25389, b7+1:855.31476, b8+1:956.35740, b11+1:1270.51194];[y2+1:276.15619, y3+1:377.20271, y4+1:474.25591, y5+1:587.34033, y7+1:831.46790, y8+1:930.52507, y9+1:1017.56729, y10+1:1130.64319, y11+1:1244.68955, y12+1:1331.72542, y13+1:1432.76898, y14+1:1503.80778, y15+1:1618.83364, y16+1:1765.88585]	[b2+1:0.00023, b3+1:-0.00375, b4+1:-0.00038, b5+1:0.00240, b7+1:-0.00078, b8+1:-0.00582, b11+1:-0.01030];[y2+1:0.00079, y3+1:-0.00037, y4+1:0.00007, y5+1:0.00042, y7+1:0.00345, y8+1:-0.00780, y9+1:0.00239, y10+1:-0.00577, y11+1:-0.00233, y12+1:0.00151, y13+1:-0.00261, y14+1:-0.00092, y15+1:-0.00201, y16+1:-0.01821]	[b2+1:0.80, b3+1:-9.22, b4+1:-0.73, b5+1:3.60, b7+1:-0.91, b8+1:-6.09, b11+1:-8.12];[y2+1:2.88, y3+1:-0.98, y4+1:0.15, y5+1:0.72, y7+1:4.15, y8+1:-8.39, y9+1:2.35, y10+1:-5.11, y11+1:-1.88, y12+1:1.13, y13+1:-1.82, y14+1:-0.61, y15+1:-1.24, y16+1:-10.32]	[b2+1:35535, b3+1:22466, b4+1:14539, b5+1:22616, b7+1:7131, b8+1:5935, b11+1:10819];[y2+1:26183, y3+1:29730, y4+1:387046, y5+1:85040, y7+1:37737, y8+1:13981, y9+1:34077, y10+1:12697, y11+1:14555, y12+1:28567, y13+1:33380, y14+1:17707, y15+1:22562, y16+1:8320]	21			614	0	0	135	0	0
30932	116.988	200	33542958	30927	2	932.987	1863.96	21.245	15.166	0	SSVPDVYAVGDVATFPLK	SSVPDVYAVGDVATFPLK	SSVPDVYAVGDVATFPLK	1				0	0	1863.96	-0.0021	-1.13	000266F							N	N	full	[16 to 33]	K	L			T	[b2+1, b3+1, b4+1, b5+1, b6+1, b8+1];[y1+1, y2+1, y3+1, y4+1, y5+1, y6+1, y7+1, y8+1, y9+1, y10+1, y11+1, y12+1, y13+1, y14+1, y15+2]	[b2+1:175.07125, b3+1:274.13937, b4+1:371.19418, b5+1:486.21953, b6+1:585.28567, b8+1:819.38671];[y1+1:147.11272, y2+1:260.19700, y3+1:357.24937, y4+1:504.31800, y5+1:605.36908, y6+1:676.40619, y7+1:775.47165, y8+1:890.49889, y9+1:947.51892, y10+1:1046.58756, y11+1:1117.62472, y12+1:1280.68903, y13+1:1379.75742, y14+1:1494.78906, y15+2:796.42140]	[b2+1:-0.00008, b3+1:-0.00038, b4+1:0.00167, b5+1:0.00008, b6+1:-0.00220, b8+1:-0.00160];[y1+1:-0.00008, y2+1:0.00013, y3+1:-0.00026, y4+1:-0.00005, y5+1:0.00336, y6+1:0.00335, y7+1:0.00040, y8+1:0.00070, y9+1:-0.00074, y10+1:-0.00052, y11+1:-0.00046, y12+1:0.00051, y13+1:0.00049, y14+1:0.00518, y15+2:-0.00111]	[b2+1:-0.46, b3+1:-1.38, b4+1:4.52, b5+1:0.16, b6+1:-3.77, b8+1:-1.95];[y1+1:-0.57, y2+1:0.51, y3+1:-0.73, y4+1:-0.10, y5+1:5.56, y6+1:4.96, y7+1:0.52, y8+1:0.78, y9+1:-0.78, y10+1:-0.49, y11+1:-0.41, y12+1:0.40, y13+1:0.36, y14+1:3.47, y15+2:-0.70]	[b2+1:174181, b3+1:78285, b4+1:36843, b5+1:70727, b6+1:61460, b8+1:29508];[y1+1:240509, y2+1:77716, y3+1:1171057, y4+1:389155, y5+1:246648, y6+1:257578, y7+1:342274, y8+1:189711, y9+1:1548555, y10+1:886025, y11+1:990615, y12+1:1063993, y13+1:190010, y14+1:125237, y15+2:54119]	21			615	0	0	475	0	0
39405	116.877	200	4244118	39392	3	818.386	2452.14	21.242	16.242	0	GKAPIAQQLPGESDEDFSDFSSK	GKAPIAQQLPGESDEDFSDFSSK	GKAPIAQQLPGESDEDFSDFSSK	1				0	1	2452.14	-0.00324	-1.32	000037F|000348F|14547088|3674							N	N	full	[17 to 39]	R	V			T	[b2+1, b3+1, b4+1, b5+1, b7+1, b8+1, b9+1, b12+1];[y2+1, y3+1, y4+1, y5+1, y6+1, y7+1, y8+1, y9+1, y10+1, y11+1, y12+1, y13+1, y14+1]	[b2+1:186.12394, b3+1:257.16076, b4+1:354.21626, b5+1:467.29837, b7+1:666.39021, b8+1:794.45328, b9+1:907.53625, b12+1:1190.64538];[y2+1:234.14514, y3+1:321.17737, y4+1:468.24570, y5+1:583.27184, y6+1:670.30384, y7+1:817.37321, y8+1:932.39789, y9+1:1061.43405, y10+1:1176.46910, y11+1:1263.50294, y12+1:1392.55679, y13+1:1449.56327, y14+1:1546.62103]	[b2+1:0.00023, b3+1:-0.00006, b4+1:0.00268, b5+1:0.00073, b7+1:-0.00313, b8+1:0.00137, b9+1:0.00027, b12+1:-0.00742];[y2+1:0.00031, y3+1:0.00051, y4+1:0.00042, y5+1:-0.00037, y6+1:-0.00040, y7+1:0.00055, y8+1:-0.00171, y9+1:-0.00815, y10+1:-0.00004, y11+1:0.00177, y12+1:0.01303, y13+1:-0.00195, y14+1:0.00304]	[b2+1:1.27, b3+1:-0.24, b4+1:7.58, b5+1:1.56, b7+1:-4.70, b8+1:1.72, b9+1:0.30, b12+1:-6.24];[y2+1:1.33, y3+1:1.59, y4+1:0.91, y5+1:-0.64, y6+1:-0.60, y7+1:0.67, y8+1:-1.84, y9+1:-7.68, y10+1:-0.03, y11+1:1.40, y12+1:9.37, y13+1:-1.35, y14+1:1.97]	[b2+1:52023, b3+1:27427, b4+1:5048, b5+1:39374, b7+1:28088, b8+1:65021, b9+1:92532, b12+1:10469];[y2+1:36483, y3+1:49899, y4+1:58777, y5+1:23115, y6+1:65959, y7+1:70306, y8+1:61156, y9+1:46303, y10+1:39984, y11+1:68073, y12+1:10825, y13+1:42558, y14+1:135299]	21			616	0	0	476	0	0
37762	114.003	200	6.76586e+06	37754	2	971.911	1941.81	21.242	16.193	0	WASTSEGGSGDPLEDFCK	WASTSEGGSGDPLEDFC[Common Fixed:Carbamidomethyl on C]K	WASTSEGGSGDPLEDFCK	1	Carbamidomethyl on C	C2H3NO	C2H3NO	0	0	1941.81	0.00172	0.88	000000F|140|14482900							N	N	full	[20 to 37]	K	T			T	[b1+1, b2+1, b3+1, b11+1];[y1+1, y2+1, y3+1, y4+1, y5+1, y6+1, y7+1, y8+1, y9+1, y10+1, y11+1, y12+1, y13+1, y14+1, y15+1, y16+1, y17+1]	[b1+1:187.08741, b2+1:258.12547, b3+1:345.15558, b11+1:1035.39481];[y1+1:147.11280, y2+1:307.14373, y3+1:454.21210, y4+1:569.23843, y5+1:698.27906, y6+1:811.35862, y7+1:908.41919, y8+1:1023.43777, y9+1:1080.46953, y10+1:1167.50935, y11+1:1224.51522, y12+1:1281.54417, y13+1:1410.59010, y14+1:1497.62162, y15+1:1598.67047, y16+1:1685.70028, y17+1:1756.71531]	[b1+1:0.00082, b2+1:0.00176, b3+1:-0.00015, b11+1:-0.00659];[y1+1:0.00000, y2+1:0.00028, y3+1:0.00023, y4+1:-0.00038, y5+1:-0.00235, y6+1:-0.00685, y7+1:0.00096, y8+1:-0.00740, y9+1:0.00289, y10+1:0.01068, y11+1:-0.00491, y12+1:0.00257, y13+1:0.00591, y14+1:0.00540, y15+1:0.00658, y16+1:0.00436, y17+1:-0.01772]	[b1+1:4.39, b2+1:6.86, b3+1:-0.44, b11+1:-6.37];[y1+1:-0.02, y2+1:0.90, y3+1:0.51, y4+1:-0.66, y5+1:-3.36, y6+1:-8.45, y7+1:1.06, y8+1:-7.24, y9+1:2.68, y10+1:9.16, y11+1:-4.01, y12+1:2.01, y13+1:4.20, y14+1:3.61, y15+1:4.12, y16+1:2.59, y17+1:-10.09]	[b1+1:11609, b2+1:119833, b3+1:56559, b11+1:21254];[y1+1:73076, y2+1:88428, y3+1:81283, y4+1:103093, y5+1:68055, y6+1:10246, y7+1:432450, y8+1:23728, y9+1:67107, y10+1:44944, y11+1:57179, y12+1:164994, y13+1:46950, y14+1:65528, y15+1:31798, y16+1:54930, y17+1:16113]	21			617	0	0	477	0	0
36961	112.542	177	10496656	36948	3	645.632	1933.87	21.239	0.012	0|0|0|0|0|0|0|0|0|1|0|0|0|1|0|0|0|0|0|0|0|0|0|0|0|0|1|0|0|0|1|0|0|0|0|0|0|0|0|0|0|0|0|1|0|0|0|1|0|0|0	CQSQCGSSPGGGGLGGLISR	C[Common Fixed:Carbamidomethyl on C]QSQC[Common Fixed:Carbamidomethyl on C]GSSPGGGGLGGLISR	CQSQCGSSPGGGGLGGLISR	1	Carbamidomethyl on C Carbamidomethyl on C	C4H6N2O2	C4H6N2O2	0	0	1933.87	-0.00038	-0.19	000002F|35998|4928441							N	N	full	[60 to 79]	K	A			T	[b2+1, b3+1, b4+1, b5+1, b6+1, b7+1, b8+1, b13+1];[y1+1, y2+1, y3+1, y4+1, y5+1, y6+1, y7+1, y8+1, y9+1, y10+1, y11+1, y12+2, y13+1]	[b2+1:289.09640, b3+1:376.12848, b4+1:504.18655, b5+1:664.21842, b6+1:721.24066, b7+1:808.27310, b8+1:895.29481, b13+1:1220.44411];[y1+1:175.11892, y2+1:262.15102, y3+1:375.23481, y4+1:488.32042, y5+1:545.34068, y6+1:602.36213, y7+1:715.44970, y8+1:772.47200, y9+1:829.49089, y10+1:886.50989, y11+1:943.53201, y12+2:520.79593, y13+1:1127.60472]	[b2+1:-0.00010, b3+1:-0.00005, b4+1:-0.00056, b5+1:0.00066, b6+1:0.00144, b7+1:0.00185, b8+1:-0.00847, b13+1:0.00222];[y1+1:-0.00003, y2+1:0.00004, y3+1:-0.00024, y4+1:0.00132, y5+1:0.00011, y6+1:0.00009, y7+1:0.00360, y8+1:0.00444, y9+1:0.00186, y10+1:-0.00060, y11+1:0.00006, y12+2:-0.00013, y13+1:-0.01203]	[b2+1:-0.34, b3+1:-0.13, b4+1:-1.11, b5+1:0.99, b6+1:1.99, b7+1:2.30, b8+1:-9.47, b13+1:1.82];[y1+1:-0.16, y2+1:0.15, y3+1:-0.64, y4+1:2.70, y5+1:0.20, y6+1:0.15, y7+1:5.04, y8+1:5.75, y9+1:2.24, y10+1:-0.68, y11+1:0.06, y12+2:-0.12, y13+1:-10.68]	[b2+1:146906, b3+1:69281, b4+1:68939, b5+1:37936, b6+1:29242, b7+1:15630, b8+1:26756, b13+1:12070];[y1+1:175731, y2+1:81576, y3+1:59663, y4+1:30870, y5+1:103265, y6+1:547423, y7+1:78378, y8+1:103984, y9+1:126651, y10+1:198400, y11+1:412268, y12+2:161394, y13+1:17388]	21			618	0	0	136	0	0
31313	117.843	200	11900399	31305	2	809.95	1617.89	21.237	13.082	0	NLLEFDMSKVVVPK	NLLEFDMSKVVVPK	NLLEFDMSKVVVPK	1				0	1	1617.88	0.00608	3.76	C32101239							N	N	full	[294 to 307]	R	S			T	[b2+1, b3+1, b4+1, b5+1, b6+1, b7+1, b9+1, b10+1, b11+1, b12+1];[y1+1, y2+1, y3+1, y5+1, y6+1, y7+1, y8+1, y9+1, y10+1, y11+1, y12+1]	[b2+1:228.13424, b3+1:341.21825, b4+1:470.25837, b5+1:617.32438, b6+1:732.35486, b7+1:863.39400, b9+1:1078.52328, b10+1:1177.59070, b11+1:1276.66252, b12+1:1375.73177];[y1+1:147.11278, y2+1:244.16551, y3+1:343.23433, y5+1:541.37223, y6+1:669.46783, y7+1:756.49718, y8+1:887.53851, y9+1:1002.56600, y10+1:1149.62966, y11+1:1278.67594, y12+1:1391.75947]	[b2+1:-0.00003, b3+1:-0.00008, b4+1:-0.00256, b5+1:-0.00496, b6+1:-0.00142, b7+1:-0.00277, b9+1:-0.00048, b10+1:-0.00147, b11+1:0.00193, b12+1:0.00277];[y1+1:-0.00003, y2+1:-0.00006, y3+1:0.00035, y5+1:0.00142, y6+1:0.00206, y7+1:-0.00062, y8+1:0.00022, y9+1:0.00077, y10+1:-0.00398, y11+1:-0.00029, y12+1:-0.00083]	[b2+1:-0.12, b3+1:-0.23, b4+1:-5.45, b5+1:-8.05, b6+1:-1.94, b7+1:-3.21, b9+1:-0.45, b10+1:-1.25, b11+1:1.51, b12+1:2.02];[y1+1:-0.18, y2+1:-0.25, y3+1:1.03, y5+1:2.63, y6+1:3.08, y7+1:-0.83, y8+1:0.25, y9+1:0.77, y10+1:-3.46, y11+1:-0.23, y12+1:-0.60]	[b2+1:367761, b3+1:241848, b4+1:70803, b5+1:12455, b6+1:32099, b7+1:21732, b9+1:28924, b10+1:83582, b11+1:95651, b12+1:129066];[y1+1:174334, y2+1:764194, y3+1:94105, y5+1:25780, y6+1:15725, y7+1:33328, y8+1:53860, y9+1:87754, y10+1:193976, y11+1:188825, y12+1:102569]	21			619	0	0	478	0	0
42638	110.809	200	10386550	42632	3	979.848	2936.52	21.236	15.191	0	GAPSSGSASLPPPLPGSTIVPFTTMQAAVAK	GAPSSGSASLPPPLPGSTIVPFTTMQAAVAK	GAPSSGSASLPPPLPGSTIVPFTTMQAAVAK	1				0	0	2936.53	-0.00863	-2.94	13494							N	N	full	[271 to 301]	K	N			T	[b3+1, b4+1, b8+1, b10+1, b11+1, b14+1, b18+1];[y2+1, y3+1, y4+1, y5+1, y6+1, y7+1, y8+1, y9+1, y10+1, y11+1, y12+1, y13+1, y14+1, y17+1]	[b3+1:226.11799, b4+1:313.15005, b8+1:615.27771, b10+1:815.39008, b11+1:912.43729, b14+1:1219.63282, b18+1:1561.77761];[y2+1:218.15078, y3+1:317.21866, y4+1:388.25443, y5+1:459.29134, y6+1:587.35822, y7+1:718.39432, y8+1:819.43939, y9+1:920.48837, y10+1:1067.56255, y11+1:1164.60708, y12+1:1263.67663, y13+1:1376.75252, y14+1:1477.80498, y17+1:1718.93723]	[b3+1:-0.00063, b4+1:-0.00059, b8+1:0.00443, b10+1:0.00070, b11+1:-0.00485, b14+1:0.00109, b18+1:-0.00805];[y2+1:0.00087, y3+1:0.00032, y4+1:-0.00101, y5+1:-0.00122, y6+1:0.00709, y7+1:0.00270, y8+1:0.00009, y9+1:0.00139, y10+1:0.00716, y11+1:-0.00108, y12+1:0.00006, y13+1:-0.00811, y14+1:-0.00333, y17+1:0.02266]	[b3+1:-2.79, b4+1:-1.90, b8+1:7.21, b10+1:0.86, b11+1:-5.32, b14+1:0.89, b18+1:-5.16];[y2+1:3.99, y3+1:1.02, y4+1:-2.62, y5+1:-2.67, y6+1:12.09, y7+1:3.76, y8+1:0.11, y9+1:1.52, y10+1:6.71, y11+1:-0.93, y12+1:0.04, y13+1:-5.90, y14+1:-2.26, y17+1:13.19]	[b3+1:53501, b4+1:18603, b8+1:35914, b10+1:244098, b11+1:33184, b14+1:233438, b18+1:20638];[y2+1:69721, y3+1:38828, y4+1:38809, y5+1:46257, y6+1:51893, y7+1:55869, y8+1:75742, y9+1:113429, y10+1:73922, y11+1:866435, y12+1:259050, y13+1:42841, y14+1:19894, y17+1:57339]	21			620	0	0	479	0	0
39379	104.848	200	2.07504e+06	39375	2	993.975	1985.94	21.232	15.159	0	EIVETFTSSTDDLSDISK	EIVETFTSSTDDLSDISK	EIVETFTSSTDDLSDISK	1				0	0	1985.93	0.00471	2.37	000008F							N	N	full	[109 to 126]	K	I			T	[b2+1, b3+1, b4+1, b5+1, b7+1];[y1+1, y2+1, y3+1, y4+1, y5+1, y6+1, y7+1, y8+1, y9+1, y10+1, y11+1, y12+1, y13+1, y14+1, y15+1, y16+1]	[b2+1:243.13381, b3+1:342.20157, b4+1:471.24914, b5+1:572.29092, b7+1:820.39613];[y1+1:147.11257, y2+1:234.14460, y3+1:347.22836, y4+1:462.25857, y5+1:549.28720, y6+1:662.37427, y7+1:777.39944, y8+1:892.42590, y9+1:993.47702, y10+1:1080.50751, y11+1:1167.53361, y12+1:1268.58790, y13+1:1415.64890, y14+1:1516.70502, y15+1:1645.73514, y16+1:1744.79431]	[b2+1:-0.00012, b3+1:-0.00078, b4+1:0.00420, b5+1:-0.00170, b7+1:-0.01258];[y1+1:-0.00024, y2+1:-0.00023, y3+1:-0.00054, y4+1:0.00273, y5+1:-0.00067, y6+1:0.00233, y7+1:0.00057, y8+1:0.00008, y9+1:0.00352, y10+1:0.00199, y11+1:-0.00394, y12+1:0.00267, y13+1:-0.00475, y14+1:0.00370, y15+1:-0.00878, y16+1:-0.01802]	[b2+1:-0.50, b3+1:-2.29, b4+1:8.92, b5+1:-2.98, b7+1:-15.35];[y1+1:-1.61, y2+1:-0.98, y3+1:-1.56, y4+1:5.92, y5+1:-1.22, y6+1:3.53, y7+1:0.73, y8+1:0.09, y9+1:3.55, y10+1:1.84, y11+1:-3.38, y12+1:2.11, y13+1:-3.36, y14+1:2.44, y15+1:-5.34, y16+1:-10.33]	[b2+1:76676, b3+1:21385, b4+1:14154, b5+1:7640, b7+1:3430];[y1+1:11755, y2+1:32572, y3+1:16793, y4+1:12943, y5+1:25399, y6+1:18126, y7+1:17601, y8+1:11140, y9+1:17222, y10+1:24812, y11+1:41118, y12+1:53677, y13+1:29242, y14+1:24721, y15+1:15739, y16+1:5166]	21			621	0	0	480	0	0
39055	116.291	97	1.00537e+06	39054	2	1235.14	2468.27	21.231	15.135	0	LTLEPAAGGDQTTLDADVVLVSAGR	LTLEPAAGGDQTTLDADVVLVSAGR	LTLEPAAGGDQTTLDADVVLVSAGR	1				0	0	2468.28	-0.00879	-3.56	000195F|14576130|60233							N	N	full	[199 to 223]	K	T			T	[b2+1, b4+1, b7+1];[y1+1, y2+1, y3+1, y4+1, y5+1, y6+1, y7+1, y8+1, y10+1, y11+1, y12+1, y13+1, y14+1, y15+1, y17+1, y18+1, y19+1, y21+1]	[b2+1:215.13912, b4+1:457.26607, b7+1:696.39840];[y1+1:175.11902, y2+1:232.14033, y3+1:303.17748, y4+1:390.20962, y5+1:489.27860, y6+1:602.36150, y7+1:701.43374, y8+1:800.49689, y10+1:986.56281, y11+1:1101.58807, y12+1:1214.67112, y13+1:1315.71278, y14+1:1416.76897, y15+1:1544.81907, y17+1:1716.85087, y18+1:1773.89960, y19+1:1844.94370, y21+1:2013.03617]	[b2+1:0.00010, b4+1:0.00040, b7+1:0.00573];[y1+1:0.00007, y2+1:-0.00008, y3+1:-0.00005, y4+1:0.00006, y5+1:0.00063, y6+1:-0.00054, y7+1:0.00329, y8+1:-0.00198, y10+1:-0.00011, y11+1:-0.00180, y12+1:-0.00281, y13+1:-0.00882, y14+1:-0.00031, y15+1:-0.00879, y17+1:-0.02540, y18+1:0.00187, y19+1:0.00885, y21+1:0.01144]	[b2+1:0.47, b4+1:0.87, b7+1:8.24];[y1+1:0.41, y2+1:-0.36, y3+1:-0.15, y4+1:0.16, y5+1:1.28, y6+1:-0.90, y7+1:4.70, y8+1:-2.47, y10+1:-0.11, y11+1:-1.63, y12+1:-2.32, y13+1:-6.71, y14+1:-0.22, y15+1:-5.70, y17+1:-14.80, y18+1:1.05, y19+1:4.80, y21+1:5.69]	[b2+1:13261, b4+1:4572, b7+1:2795];[y1+1:14368, y2+1:4397, y3+1:5911, y4+1:30029, y5+1:10748, y6+1:14430, y7+1:9968, y8+1:9252, y10+1:14167, y11+1:9972, y12+1:7868, y13+1:10786, y14+1:10083, y15+1:7742, y17+1:6966, y18+1:22847, y19+1:5691, y21+1:16607]	21			622	0	0	481	0	0
37731	113.945	200	2.00558e+06	37728	3	923.074	2766.2	21.23	1.002	0|1|0|1|0|0|0|0|0|0|0|0|0|0|0|0|0|0|0|0|0|0|0|1|0|0|1|0|0|1|0|0|1|0|0|0|0|1|1|1|1|0|0|0|0|0|0|0|0|0|0|0|0|0|0|0|0|0|0|0|0|0|0|0|0|0|0|0|0|0|0|0|1|1|1|1|1|1|1|1|1|1|1|1|1|1|0|1|1|1|1|1|0|0|1|0|1|0|0|0|0|0|0|0|0|0|0|0|0|0|0|0|0|0|0|0|1|0|0|1|0|0|1|0|0|1|0|0|0|0|1|1|1|1|0|0|0|0|0|0|0|0|0|0|0|0|0|0|0|0|0|0|0|0|0|0|0|0|0|0|0|0|0|0|0|1|1|1|1|1|1|1|1|1|1|1|1|1|1|0|1|1|1|1|1|0|0|1|0|1|0|0|0|0|0|0|0|0|0|0|0|0|0|0|0|0|0|0|0|1|0|0|1|0|0|1|0|0|1|0|0|0|0|1|1|1|1|0|0|0|0|0|0|0|0|0|0|0|0|0|0|0|0|0|0|0|0|0|0|0|0|0|0|0|0|0|0|0|1|1|1|1|1|1|1|1|1|1|1|1|1|1|0|1|1|1|1|1|0	VIPDFMCQGGDFTAGNGTGGESIYGSK	VIPDFMC[Common Fixed:Carbamidomethyl on C]Q[Common Artifact:Deamidation on Q]GGDFTAGN[Common Artifact:Deamidation on N]GTGGESIYGSK	VIPDFMCQGGDFTAGNGTGGESIYGSK	1	Carbamidomethyl on C Deamidation on N Deamidation on Q	C2HN-1O3	C2HN-1O3	2	0	2766.18	0.02257	8.16	000002F|1342|174356							N	N	full	[68 to 94]	R	F			T	[b2+1, b5+1, b6+1, b7+1, b11+1, b12+1];[y2+1, y3+1, y4+1, y5+1, y6+1, y7+1, y8+1, y9+1, y10+1, y11+1, y12+1, y13+1, y14+1, y15+1, y19+1]	[b2+1:213.15928, b5+1:572.31150, b6+1:703.35108, b7+1:863.37957, b11+1:1221.49264, b12+1:1368.55481];[y2+1:234.14437, y3+1:291.16625, y4+1:454.22974, y5+1:567.31467, y6+1:654.34643, y7+1:783.38913, y8+1:840.40806, y9+1:897.43274, y10+1:998.47592, y11+1:1055.50077, y12+1:1170.52900, y13+1:1227.55014, y14+1:1298.58763, y15+1:1399.64247, y19+1:1775.78271]	[b2+1:-0.00047, b5+1:0.00362, b6+1:0.00272, b7+1:0.00056, b11+1:0.00117, b12+1:-0.00507];[y2+1:-0.00047, y3+1:-0.00005, y4+1:0.00011, y5+1:0.00098, y6+1:0.00071, y7+1:0.00082, y8+1:-0.00171, y9+1:0.00150, y10+1:-0.00300, y11+1:0.00039, y12+1:0.00168, y13+1:0.00135, y14+1:0.00173, y15+1:0.00889, y19+1:0.01084]	[b2+1:-2.22, b5+1:6.34, b6+1:3.87, b7+1:0.65, b11+1:0.96, b12+1:-3.71];[y2+1:-2.00, y3+1:-0.17, y4+1:0.25, y5+1:1.73, y6+1:1.09, y7+1:1.05, y8+1:-2.04, y9+1:1.67, y10+1:-3.01, y11+1:0.37, y12+1:1.44, y13+1:1.10, y14+1:1.33, y15+1:6.36, y19+1:6.11]	[b2+1:23372, b5+1:3751, b6+1:7470, b7+1:3418, b11+1:8690, b12+1:5620];[y2+1:10577, y3+1:39536, y4+1:62407, y5+1:11797, y6+1:29688, y7+1:7504, y8+1:18251, y9+1:61413, y10+1:25410, y11+1:26449, y12+1:24280, y13+1:57807, y14+1:21171, y15+1:10288, y19+1:3383]	21			623	0	0	137	0	0
39316	104.711	200	2.35732e+06	39311	3	707.355	2119.04	21.226	14.2	0	TEELNKEVASNSELVQSSR	TEELNKEVASNSELVQSSR	TEELNKEVASNSELVQSSR	1				0	1	2119.04	0.00531	2.5	P08779							N	N	full	[312 to 330]	K	S			T	[b2+1, b3+1, b4+1, b7+1, b8+1, b9+1, b10+1, b13+1];[y1+1, y2+1, y3+1, y4+1, y5+1, y6+1, y7+1, y8+1, y9+1, y10+1, y11+1, y12+1, y13+1]	[b2+1:231.09730, b3+1:360.14064, b4+1:473.22179, b7+1:844.40305, b8+1:943.48478, b9+1:1014.50482, b10+1:1101.53603, b13+1:1431.65670];[y1+1:175.11911, y2+1:262.15104, y3+1:349.18319, y4+1:477.24196, y5+1:576.30956, y6+1:689.39520, y7+1:818.43517, y8+1:905.46826, y9+1:1019.51074, y10+1:1106.54567, y11+1:1177.58542, y12+1:1276.64677, y13+1:1405.67319]	[b2+1:-0.00025, b3+1:0.00050, b4+1:-0.00241, b7+1:-0.00164, b8+1:0.01168, b9+1:-0.00539, b10+1:-0.00622, b13+1:-0.00310];[y1+1:0.00016, y2+1:0.00006, y3+1:0.00018, y4+1:0.00037, y5+1:-0.00044, y6+1:0.00113, y7+1:-0.00149, y8+1:-0.00042, y9+1:-0.00087, y10+1:0.00203, y11+1:0.00467, y12+1:-0.00240, y13+1:-0.01857]	[b2+1:-1.07, b3+1:1.40, b4+1:-5.11, b7+1:-1.95, b8+1:12.39, b9+1:-5.32, b10+1:-5.65, b13+1:-2.16];[y1+1:0.89, y2+1:0.24, y3+1:0.52, y4+1:0.79, y5+1:-0.76, y6+1:1.65, y7+1:-1.82, y8+1:-0.47, y9+1:-0.86, y10+1:1.83, y11+1:3.97, y12+1:-1.88, y13+1:-13.22]	[b2+1:44347, b3+1:23345, b4+1:7094, b7+1:21516, b8+1:15904, b9+1:12557, b10+1:4947, b13+1:3269];[y1+1:32192, y2+1:11124, y3+1:31616, y4+1:63473, y5+1:73698, y6+1:64953, y7+1:29195, y8+1:33963, y9+1:16585, y10+1:17056, y11+1:13584, y12+1:5746, y13+1:6053]	21			624	0	0	482	0	0
34375	114.494	157	1.09466e+06	34355	3	933.429	2797.26	21.225	16.225	0|0|1|0|1|0|0|1	MASGQSEADTWVQNNVQSYNDVNIK	MASGQSEADTWVQNNVQSYNDVNIK	MASGQSEADTWVQNNVQSYNDVNIK	1				0	0	2797.26	0.00324	1.16	000104F							N	N	full	[74 to 98]	K	Y			T	[b2+1, b3+1, b5+1, b6+1, b7+1, b8+1, b9+1, b10+1, b11+1];[y2+1, y3+1, y4+1, y5+1, y6+1, y7+1, y8+1, y9+1, y10+1, y11+1, y12+1, y13+1]	[b2+1:203.08528, b3+1:290.11790, b5+1:475.19714, b6+1:562.23660, b7+1:691.27256, b8+1:762.31150, b9+1:877.33061, b10+1:978.38707, b11+1:1164.47577];[y2+1:260.19749, y3+1:374.24053, y4+1:473.31005, y5+1:588.34030, y6+1:702.38004, y7+1:865.44505, y8+1:952.47344, y9+1:1080.53411, y10+1:1179.59906, y11+1:1293.65009, y12+1:1407.69038, y13+1:1535.75142]	[b2+1:0.00040, b3+1:0.00100, b5+1:0.00019, b6+1:0.00763, b7+1:0.00099, b8+1:0.00282, b9+1:-0.00501, b10+1:0.00377, b11+1:0.01315];[y2+1:0.00062, y3+1:0.00073, y4+1:0.00184, y5+1:0.00515, y6+1:0.00196, y7+1:0.00364, y8+1:0.00000, y9+1:0.00210, y10+1:-0.00137, y11+1:0.00673, y12+1:0.00410, y13+1:0.00656]	[b2+1:1.98, b3+1:3.46, b5+1:0.41, b6+1:13.59, b7+1:1.43, b8+1:3.71, b9+1:-5.72, b10+1:3.86, b11+1:11.30];[y2+1:2.41, y3+1:1.96, y4+1:3.90, y5+1:8.77, y6+1:2.80, y7+1:4.21, y8+1:0.00, y9+1:1.94, y10+1:-1.16, y11+1:5.21, y12+1:2.91, y13+1:4.27]	[b2+1:9537, b3+1:5148, b5+1:10958, b6+1:3872, b7+1:5344, b8+1:4990, b9+1:5324, b10+1:7956, b11+1:4911];[y2+1:9803, y3+1:25442, y4+1:14143, y5+1:7932, y6+1:15108, y7+1:15420, y8+1:41017, y9+1:29071, y10+1:11408, y11+1:7465, y12+1:7266, y13+1:3759]	21			625	0	0	138	0	0
36718	118.425	200	2.83583e+06	36695	2	986.486	1970.96	21.222	16.13	0|0|1|0|0|0|1|0|0|0|1|0|0|0|1|0|0|0|1|0|0|0|1|0|0|0|1|0|0|0|1|0	TENQDAIDAAIVGMLADPK	TENQDAIDAAIVGMLADPK	TENQDAIDAAIVGMLADPK	1				0	0	1970.96	-0.00437	-2.22	000005F|000152F|3842|8712055							N	N	full	[249 to 267]|[235 to 253]	R	E			T	[b2+1, b3+1, b4+1, b5+1, b6+1, b10+1];[y1+1, y2+1, y3+1, y4+1, y5+1, y6+1, y7+1, y8+1, y9+1, y10+1, y11+1, y12+1, y13+1, y14+1, y15+1]	[b2+1:231.09755, b3+1:345.14039, b4+1:473.20228, b5+1:588.23117, b6+1:659.27194, b10+1:1029.46028];[y1+1:147.11303, y2+1:244.16553, y3+1:359.19267, y4+1:430.22968, y5+1:543.31235, y6+1:674.35629, y7+1:731.37637, y8+1:830.44423, y9+1:943.52724, y10+1:1014.56575, y11+1:1085.60371, y12+1:1200.63251, y13+1:1313.71576, y14+1:1384.74957, y15+1:1499.76775]	[b2+1:0.00001, b3+1:-0.00008, b4+1:0.00322, b5+1:0.00518, b6+1:0.00883, b10+1:0.01193];[y1+1:0.00023, y2+1:-0.00004, y3+1:0.00016, y4+1:0.00006, y5+1:-0.00134, y6+1:0.00212, y7+1:0.00073, y8+1:0.00018, y9+1:-0.00088, y10+1:0.00052, y11+1:0.00136, y12+1:0.00322, y13+1:0.00241, y14+1:-0.00090, y15+1:-0.00966]	[b2+1:0.02, b3+1:-0.24, b4+1:6.83, b5+1:8.81, b6+1:13.41, b10+1:11.60];[y1+1:1.54, y2+1:-0.15, y3+1:0.44, y4+1:0.14, y5+1:-2.47, y6+1:3.14, y7+1:1.00, y8+1:0.22, y9+1:-0.93, y10+1:0.51, y11+1:1.26, y12+1:2.69, y13+1:1.83, y14+1:-0.65, y15+1:-6.44]	[b2+1:38918, b3+1:17983, b4+1:10654, b5+1:9793, b6+1:10963, b10+1:3835];[y1+1:24985, y2+1:129710, y3+1:12204, y4+1:17962, y5+1:21787, y6+1:10635, y7+1:45602, y8+1:36408, y9+1:27553, y10+1:26929, y11+1:32221, y12+1:73879, y13+1:29243, y14+1:23352, y15+1:24400]	21			626	0	0	139	0	0
22483	81.615	200	1.30638e+06	22478	3	655.988	1964.94	21.221	12.116	0	TSTAAQTAANNTQTAAQSTK	TSTAAQTAANNTQTAAQSTK	TSTAAQTAANNTQTAAQSTK	1				0	0	1964.94	0.00231	1.18	14517642|93414							N	N	full	[21 to 40]	K	D			T	[b1+1, b2+1, b3+1, b4+1, b5+1, b6+1, b7+1, b8+1, b9+1];[y1+1, y2+1, y3+1, y4+1, y5+1, y6+1, y7+1, y8+1, y9+1, y10+1, y11+1, y12+1]	[b1+1:102.05517, b2+1:189.08728, b3+1:290.13415, b4+1:361.17367, b5+1:432.21002, b6+1:560.26474, b7+1:661.31552, b8+1:732.34656, b9+1:803.38535];[y1+1:147.11293, y2+1:248.16098, y3+1:335.19279, y4+1:463.25011, y5+1:534.28823, y6+1:605.32629, y7+1:706.37279, y8+1:834.43413, y9+1:935.48106, y10+1:1049.52433, y11+1:1163.56650, y12+1:1234.59437]	[b1+1:0.00021, b2+1:0.00030, b3+1:-0.00051, b4+1:0.00190, b5+1:0.00113, b6+1:-0.00272, b7+1:0.00037, b8+1:-0.00570, b9+1:-0.00402];[y1+1:0.00012, y2+1:0.00050, y3+1:0.00028, y4+1:-0.00098, y5+1:0.00003, y6+1:0.00097, y7+1:-0.00021, y8+1:0.00256, y9+1:0.00181, y10+1:0.00215, y11+1:0.00139, y12+1:-0.00785]	[b1+1:2.09, b2+1:1.59, b3+1:-1.78, b4+1:5.27, b5+1:2.63, b6+1:-4.87, b7+1:0.56, b8+1:-7.80, b9+1:-5.01];[y1+1:0.84, y2+1:2.02, y3+1:0.85, y4+1:-2.12, y5+1:0.05, y6+1:1.61, y7+1:-0.29, y8+1:3.07, y9+1:1.93, y10+1:2.05, y11+1:1.20, y12+1:-6.37]	[b1+1:1934, b2+1:21744, b3+1:5031, b4+1:6250, b5+1:6194, b6+1:3941, b7+1:4077, b8+1:2068, b9+1:1880];[y1+1:16005, y2+1:8349, y3+1:21942, y4+1:15219, y5+1:27731, y6+1:31125, y7+1:58785, y8+1:27631, y9+1:15456, y10+1:4996, y11+1:4711, y12+1:3951]	21			627	0	0	483	0	0
42106	110.134	200	9666144	42086	2	901.487	1800.96	21.218	1.01	0	VLNGVSLYAGEPLAADAK	VL[Less Common:Methylation on L]NGVSLYAGEPLAADAK	VL[Less Common:Methylation on L]NGVSLYAGEPLAADAK	1	Methylation on L	CH2	CH2	1	0	1800.96	-0.00174	-0.96	30295							N	N	full	[400 to 417]	R	L			T	[b2+1, b3+1, b4+1, b5+1, b6+1];[y1+1, y2+1, y3+1, y4+1, y5+1, y6+1, y7+1, y8+1, y9+1, y10+1, y11+1, y12+1, y13+1, y14+1, y15+1, y16+1]	[b2+1:227.17544, b3+1:341.21937, b4+1:398.24042, b5+1:497.30843, b6+1:584.33933];[y1+1:147.11265, y2+1:218.14992, y3+1:333.17701, y4+1:404.21362, y5+1:475.25164, y6+1:588.33573, y7+1:685.38772, y8+1:814.42810, y9+1:871.45141, y10+1:942.48930, y11+1:1105.55159, y12+1:1218.63666, y13+1:1305.66961, y14+1:1404.73905, y15+1:1461.77200, y16+1:1575.79859]	[b2+1:0.00004, b3+1:0.00104, b4+1:0.00062, b5+1:0.00022, b6+1:-0.00091];[y1+1:-0.00016, y2+1:0.00000, y3+1:0.00015, y4+1:-0.00035, y5+1:0.00055, y6+1:0.00058, y7+1:-0.00020, y8+1:-0.00241, y9+1:-0.00056, y10+1:0.00021, y11+1:-0.00082, y12+1:0.00018, y13+1:0.00110, y14+1:0.00213, y15+1:0.01361, y16+1:-0.00272]	[b2+1:0.17, b3+1:3.05, b4+1:1.57, b5+1:0.44, b6+1:-1.56];[y1+1:-1.06, y2+1:-0.01, y3+1:0.46, y4+1:-0.87, y5+1:1.16, y6+1:0.98, y7+1:-0.29, y8+1:-2.96, y9+1:-0.65, y10+1:0.23, y11+1:-0.74, y12+1:0.15, y13+1:0.84, y14+1:1.52, y15+1:9.32, y16+1:-1.73]	[b2+1:100811, b3+1:34588, b4+1:79823, b5+1:19072, b6+1:15061];[y1+1:51572, y2+1:76927, y3+1:66544, y4+1:78163, y5+1:107179, y6+1:13846, y7+1:379373, y8+1:32028, y9+1:209821, y10+1:216634, y11+1:223651, y12+1:83930, y13+1:253816, y14+1:18652, y15+1:30320, y16+1:12793]	21			628	0	0	484	0	0
42226	110.306	200	23101242	42216	3	691.372	2071.09	21.217	0.028	0|0|0|0|0|0|0|0|0|0|0|0|1|1|0|0|0|1|0|0|0|0|0|1|0|0|0|0|1|1|1|1|1|1|1|1|1|0|0|1|1|1|1|1|1|0|0|0|0|0|0|0|0|0|0|0|1|0|0|1|0|0|0|0|0|0|0|0|0|0	SAASQIPGINYNLVASLPSK	SAASQIPGINYNLVASLPS[Less Common:Acetylation on S]K	SAASQIPGINYNLVASLPS[Less Common:Acetylation on S]K	1	Acetylation on S	C2H2O	C2H2O	1	0	2071.09	-0.00183	-0.88	000175F							N	N	full	[111 to 130]	K	C			T	[b2+1, b3+1, b4+1, b5+1, b6+1, b8+1, b9+1, b10+1, b11+1];[y1+1, y2+1, y3+1, y4+1, y5+1, y6+1, y7+1, y8+1, y9+1, y10+1, y11+1, y14+2]	[b2+1:159.07645, b3+1:230.11359, b4+1:317.14555, b5+1:445.20014, b6+1:558.28769, b8+1:712.36059, b9+1:825.44052, b10+1:939.48901, b11+1:1102.55281];[y1+1:147.11291, y2+1:276.15596, y3+1:373.20815, y4+1:486.29247, y5+1:573.32279, y6+1:644.36171, y7+1:743.42949, y8+1:856.51430, y9+1:970.55742, y10+1:1133.62128, y11+1:1247.65616, y14+2:757.91069]	[b2+1:0.00003, b3+1:0.00005, b4+1:-0.00001, b5+1:-0.00400, b6+1:-0.00051, b8+1:-0.00184, b9+1:-0.00598, b10+1:-0.00041, b11+1:0.00006];[y1+1:0.00010, y2+1:0.00057, y3+1:-0.00001, y4+1:0.00025, y5+1:-0.00147, y6+1:0.00034, y7+1:-0.00029, y8+1:0.00045, y9+1:0.00065, y10+1:0.00118, y11+1:-0.00686, y14+2:-0.00722]	[b2+1:0.20, b3+1:0.24, b4+1:-0.05, b5+1:-9.00, b6+1:-0.91, b8+1:-2.59, b9+1:-7.25, b10+1:-0.44, b11+1:0.05];[y1+1:0.70, y2+1:2.06, y3+1:-0.02, y4+1:0.51, y5+1:-2.57, y6+1:0.53, y7+1:-0.39, y8+1:0.53, y9+1:0.67, y10+1:1.04, y11+1:-5.51, y14+2:-4.77]	[b2+1:488845, b3+1:295403, b4+1:111460, b5+1:191953, b6+1:223185, b8+1:54925, b9+1:52241, b10+1:58465, b11+1:37910];[y1+1:201766, y2+1:112037, y3+1:1005521, y4+1:108652, y5+1:235503, y6+1:692832, y7+1:560877, y8+1:189988, y9+1:182601, y10+1:73838, y11+1:75678, y14+2:47926]	21			629	0	0	140	0	0
43446	112.052	200	1.94829e+06	43438	3	1053.85	3158.54	21.216	15.179	0	IASGQLDELGDTSTLADPNVVEQLISLSNC	IASGQLDELGDTSTLADPNVVEQLISLSNC[Common Fixed:Carbamidomethyl on C]	IASGQLDELGDTSTLADPNVVEQLISLSNC	1	Carbamidomethyl on C	C2H3NO	C2H3NO	0	0	3158.53	0.00981	3.11	14555698							N	N	full	[67 to 96]	K	-			T	[b3+1, b4+1, b5+1, b6+1, b7+1, b8+1, b9+1, b10+1, b11+1, b12+1, b14+1, b15+1, b16+1, b17+1];[y2+1, y3+1, y4+1, y5+1, y6+1, y7+1, y13+1]	[b3+1:272.16250, b4+1:329.18076, b5+1:457.24061, b6+1:570.32649, b7+1:685.35170, b8+1:814.39535, b9+1:927.48153, b10+1:984.49634, b11+1:1099.53137, b12+1:1200.57354, b14+1:1388.65873, b15+1:1501.72020, b16+1:1572.76259, b17+1:1687.80563];[y2+1:293.09150, y3+1:380.12338, y4+1:493.20605, y5+1:580.23940, y6+1:693.32302, y7+1:806.39730, y13+1:1472.74118]	[b3+1:0.00202, b4+1:-0.00119, b5+1:0.00009, b6+1:0.00190, b7+1:0.00017, b8+1:0.00123, b9+1:0.00335, b10+1:-0.00332, b11+1:0.00478, b12+1:-0.00073, b14+1:0.00475, b15+1:-0.01785, b16+1:-0.01256, b17+1:0.00353];[y2+1:0.00008, y3+1:-0.00007, y4+1:-0.00146, y5+1:-0.00014, y6+1:-0.00058, y7+1:-0.01037, y13+1:-0.00018]	[b3+1:7.46, b4+1:-3.63, b5+1:0.19, b6+1:3.34, b7+1:0.25, b8+1:1.51, b9+1:3.61, b10+1:-3.37, b11+1:4.35, b12+1:-0.61, b14+1:3.42, b15+1:-11.89, b16+1:-7.99, b17+1:2.09];[y2+1:0.29, y3+1:-0.17, y4+1:-2.96, y5+1:-0.24, y6+1:-0.84, y7+1:-12.87, y13+1:-0.12]	[b3+1:5455, b4+1:3844, b5+1:23821, b6+1:18315, b7+1:18215, b8+1:31099, b9+1:30944, b10+1:8071, b11+1:19700, b12+1:16690, b14+1:8686, b15+1:7939, b16+1:9249, b17+1:21683];[y2+1:65065, y3+1:71168, y4+1:15106, y5+1:22267, y6+1:11202, y7+1:4812, y13+1:7289]	21			630	0	0	485	0	0
38914	116.038	145	1436197	38898	2	1045.01	2088	21.216	7.089	0	GGPGMPEMLTPTSAIMGAGLGK	GGPGMPEMLTPTSAIM[Common Variable:Oxidation on M]GAGLGK	GGPGMPEMLTPTSAIMGAGLGK	1	Oxidation on M	O	O	1	0	2088.01	-0.00137	-0.65	Q9LIR4	Dihydroxy-acid dehydratase, chloroplastic	primary:DHAD	Arabidopsis thaliana OX=3702				N	N	full	[491 to 512]	K	E			T	[b3+1, b4+1, b5+1, b7+1, b9+1, b10+1];[y1+1, y2+1, y3+1, y4+1, y6+1, y7+1, y8+1, y9+1, y10+1, y12+1, y13+1, y14+1, y15+1, y16+1, y17+1]	[b3+1:212.10361, b4+1:269.12430, b5+1:400.16426, b7+1:626.25968, b9+1:870.39655, b10+1:971.44010];[y1+1:147.11317, y2+1:204.13462, y3+1:317.21914, y4+1:374.24070, y6+1:502.29974, y7+1:649.33965, y8+1:762.42556, y9+1:833.45452, y10+1:920.49227, y12+1:1118.58963, y13+1:1219.63654, y14+1:1332.72764, y15+1:1463.77115, y16+1:1592.78621, y17+1:1689.85399]	[b3+1:0.00064, b4+1:-0.00013, b5+1:-0.00065, b7+1:-0.00059, b9+1:0.01172, b10+1:0.00760];[y1+1:0.00036, y2+1:0.00036, y3+1:0.00080, y4+1:0.00091, y6+1:0.00136, y7+1:0.00587, y8+1:0.00773, y9+1:-0.00043, y10+1:0.00529, y12+1:0.00221, y13+1:0.00144, y14+1:0.00848, y15+1:0.01150, y16+1:-0.01604, y17+1:-0.00102]	[b3+1:3.02, b4+1:-0.48, b5+1:-1.63, b7+1:-0.95, b9+1:13.49, b10+1:7.83];[y1+1:2.47, y2+1:1.75, y3+1:2.54, y4+1:2.43, y6+1:2.72, y7+1:9.06, y8+1:10.15, y9+1:-0.52, y10+1:5.75, y12+1:1.97, y13+1:1.18, y14+1:6.37, y15+1:7.86, y16+1:-10.07, y17+1:-0.60]	[b3+1:4877, b4+1:28511, b5+1:36430, b7+1:2752, b9+1:3904, b10+1:5001];[y1+1:6717, y2+1:14786, y3+1:4243, y4+1:12011, y6+1:16046, y7+1:10206, y8+1:6233, y9+1:2889, y10+1:7164, y12+1:67066, y13+1:28166, y14+1:9015, y15+1:4981, y16+1:2945, y17+1:35841]	21			631	0	0	486	0	0
36985	119.837	200	7000459	36980	3	1014.88	3041.63	21.215	16.215	0|0|1|0|0|1|0|0|1	NGVEEVLGLGALSDYEKEGLEILKPELK	NGVEEVLGLGALSDYEKEGLEILKPELK	NGVEEVLGLGALSDYEKEGLEILKPELK	1				0	2	3041.62	0.00946	3.11	000198F|000319F|C31959242							N	N	full	[14 to 41]	K	S			T	[b3+1, b4+1, b5+1, b6+1, b7+1, b8+1];[y2+1, y3+1, y4+1, y5+1, y6+1, y7+1, y8+1, y10+1, y11+1, y12+1, y13+1, y15+1, y16+1, y17+1, y20+2]	[b3+1:271.14019, b4+1:400.18121, b5+1:529.22410, b6+1:628.29361, b7+1:741.37959, b8+1:798.40009];[y2+1:260.19594, y3+1:389.23941, y4+1:486.29271, y5+1:614.39084, y6+1:727.47883, y7+1:840.56292, y8+1:969.60178, y10+1:1139.70197, y11+1:1268.74505, y12+1:1396.84183, y13+1:1525.88697, y15+1:1803.97714, y16+1:1891.01021, y17+1:2004.08673, y20+2:1123.12178]	[b3+1:0.00011, b4+1:-0.00146, b5+1:-0.00117, b6+1:-0.00008, b7+1:0.00184, b8+1:0.00088];[y2+1:-0.00092, y3+1:-0.00005, y4+1:0.00049, y5+1:0.00365, y6+1:0.00758, y7+1:0.00760, y8+1:0.00387, y10+1:-0.00146, y11+1:-0.00098, y12+1:0.00083, y13+1:0.00339, y15+1:0.00328, y16+1:0.00432, y17+1:-0.00322, y20+2:0.00368]	[b3+1:0.39, b4+1:-3.66, b5+1:-2.21, b6+1:-0.12, b7+1:2.49, b8+1:1.10];[y2+1:-3.57, y3+1:-0.13, y4+1:1.00, y5+1:5.95, y6+1:10.43, y7+1:9.06, y8+1:4.00, y10+1:-1.28, y11+1:-0.78, y12+1:0.60, y13+1:2.22, y15+1:1.82, y16+1:2.29, y17+1:-1.61, y20+2:1.64]	[b3+1:266534, b4+1:63835, b5+1:88129, b6+1:65155, b7+1:25528, b8+1:27623];[y2+1:73702, y3+1:11740, y4+1:427222, y5+1:76880, y6+1:49694, y7+1:33291, y8+1:32558, y10+1:52141, y11+1:43865, y12+1:36264, y13+1:19164, y15+1:25284, y16+1:35338, y17+1:20956, y20+2:29565]	21			632	0	0	141	0	0
36249	117.761	153	2.88426e+06	36227	2	1186.07	2370.12	21.214	4.047	0|0|1	VYSSYLELSLEDVEPCVSGPK	VYSSYLELSLEDVEPC[Common Fixed:Carbamidomethyl on C]VSGPK	VYSSYLELSLEDVEPCVSGPK	1	Carbamidomethyl on C	C2H3NO	C2H3NO	0	0	2370.13	-0.0095	-4.01	000004F							N	N	full	[77 to 97]	R	R			T	[b2+1, b3+1, b5+1, b6+1, b7+1, b8+1];[y2+1, y3+1, y4+1, y5+1, y6+1, y7+1, y8+1, y9+1, y10+1, y11+1, y12+1, y13+1, y14+1, y15+1, y16+1]	[b2+1:263.13839, b3+1:350.17100, b5+1:600.26731, b6+1:713.35036, b7+1:842.40210, b8+1:955.47831];[y2+1:244.16638, y3+1:301.18804, y4+1:388.21888, y5+1:487.29238, y6+1:647.32608, y7+1:744.36995, y8+1:873.41198, y9+1:972.48026, y10+1:1087.50680, y11+1:1216.55170, y12+1:1329.63909, y13+1:1416.67045, y14+1:1529.75856, y15+1:1658.80847, y16+1:1771.88865]	[b2+1:-0.00063, b3+1:-0.00005, b5+1:0.00090, b6+1:-0.00011, b7+1:0.00904, b8+1:0.00119];[y2+1:0.00081, y3+1:0.00100, y4+1:-0.00018, y5+1:0.00490, y6+1:0.00795, y7+1:-0.00094, y8+1:-0.00150, y9+1:-0.00163, y10+1:-0.00204, y11+1:0.00027, y12+1:0.00359, y13+1:0.00292, y14+1:0.00698, y15+1:0.01429, y16+1:0.01041]	[b2+1:-2.40, b3+1:-0.14, b5+1:1.51, b6+1:-0.15, b7+1:10.74, b8+1:1.25];[y2+1:3.32, y3+1:3.34, y4+1:-0.48, y5+1:10.08, y6+1:12.31, y7+1:-1.26, y8+1:-1.72, y9+1:-1.68, y10+1:-1.88, y11+1:0.22, y12+1:2.70, y13+1:2.07, y14+1:4.56, y15+1:8.62, y16+1:5.88]	[b2+1:17215, b3+1:6691, b5+1:5188, b6+1:5713, b7+1:10395, b8+1:6013];[y2+1:10438, y3+1:14645, y4+1:37288, y5+1:13460, y6+1:5885, y7+1:149230, y8+1:38865, y9+1:22161, y10+1:42523, y11+1:45568, y12+1:30728, y13+1:78211, y14+1:34794, y15+1:26978, y16+1:15940]	21			633	0	0	142	0	0
29981	116.804	200	2229420	29970	2	1087.08	2172.14	21.213	2.022	0	EAPAFVEQATEQQILVTGIK	EAPAFVEQ[Common Artifact:Deamidation on Q]ATEQQILVTGIK	EAPAFVEQATEQQILVTGIK	1	Deamidation on Q	H-1N-1O	H-1N-1O	1	0	2172.13	0.00619	2.85	P19023	ATP synthase subunit beta, mitochondrial	primary:ATPB	Zea mays OX=4577				N	N	full	[191 to 210]	R	V			T	[b2+1, b3+1, b4+1, b5+1, b6+1, b7+1];[y1+1, y2+1, y3+1, y4+1, y5+1, y6+1, y7+1, y8+1, y9+1, y10+1, y11+1, y12+1, y13+1, y14+1, y15+1]	[b2+1:201.08858, b3+1:298.14254, b4+1:369.17942, b5+1:516.24071, b6+1:615.31351, b7+1:744.36074];[y1+1:147.11293, y2+1:260.19924, y3+1:317.21810, y4+1:418.26560, y5+1:517.33562, y6+1:630.41764, y7+1:743.50038, y8+1:871.56744, y9+1:999.62889, y10+1:1128.66232, y11+1:1229.70942, y12+1:1300.75250, y13+1:1429.78703, y14+1:1558.83682, y15+1:1657.89845]	[b2+1:0.00160, b3+1:0.00279, b4+1:0.00256, b5+1:-0.00456, b6+1:-0.00018, b7+1:0.00445];[y1+1:0.00012, y2+1:0.00238, y3+1:-0.00024, y4+1:-0.00041, y5+1:0.00120, y6+1:-0.00085, y7+1:-0.00217, y8+1:0.00631, y9+1:0.00918, y10+1:0.00002, y11+1:-0.00056, y12+1:0.00541, y13+1:-0.00265, y14+1:0.00454, y15+1:-0.00224]	[b2+1:7.98, b3+1:9.39, b4+1:6.96, b5+1:-8.86, b6+1:-0.29, b7+1:5.99];[y1+1:0.83, y2+1:9.16, y3+1:-0.75, y4+1:-0.99, y5+1:2.32, y6+1:-1.35, y7+1:-2.92, y8+1:7.25, y9+1:9.19, y10+1:0.02, y11+1:-0.45, y12+1:4.16, y13+1:-1.86, y14+1:2.91, y15+1:-1.35]	[b2+1:8205, b3+1:7768, b4+1:11821, b5+1:15021, b6+1:17023, b7+1:11587];[y1+1:30834, y2+1:3603, y3+1:71238, y4+1:43845, y5+1:23779, y6+1:29258, y7+1:12492, y8+1:5956, y9+1:11567, y10+1:15960, y11+1:30630, y12+1:25228, y13+1:27687, y14+1:48446, y15+1:21960]	21			634	0	0	487	0	0
37392	113.327	146	1.67858e+06	37390	2	1181.5	2360.98	21.212	8.121	0|0|1	CLQAGYSCAALSPPCCYPMR	C[Common Fixed:Carbamidomethyl on C]LQAGYSC[Common Fixed:Carbamidomethyl on C]AALSPPC[Common Fixed:Carbamidomethyl on C]C[Common Fixed:Carbamidomethyl on C]YPMR	CLQAGYSCAALSPPCCYPMR	1	Carbamidomethyl on C Carbamidomethyl on C Carbamidomethyl on C Carbamidomethyl on C	C8H12N4O4	C8H12N4O4	0	0	2360.98	-0.00212	-0.9	7883047							N	N	full	[41 to 60]	K	C			T	[b2+1, b3+1, b4+1, b5+1, b6+1, b10+1, b12+1];[y1+1, y3+1, y4+1, y7+1, y8+1, y9+1, y10+1, y11+1, y12+1, y13+1, y14+1, y15+1, y16+1, y17+1]	[b2+1:274.12182, b3+1:402.17828, b4+1:473.21774, b5+1:530.24578, b6+1:693.29967, b10+1:1082.45543, b12+1:1282.55235];[y1+1:175.11921, y3+1:403.21072, y4+1:566.27825, y7+1:983.38939, y8+1:1080.44102, y9+1:1167.47532, y10+1:1280.56321, y11+1:1351.58567, y12+1:1422.64353, y13+1:1582.65037, y14+1:1669.69773, y15+1:1832.75253, y16+1:1889.78683, y17+1:1960.80832]	[b2+1:-0.00017, b3+1:-0.00229, b4+1:0.00005, b5+1:0.00664, b6+1:-0.00280, b10+1:0.01605, b12+1:-0.00312];[y1+1:0.00026, y3+1:-0.00148, y4+1:0.00272, y7+1:-0.00020, y8+1:-0.00133, y9+1:0.00094, y10+1:0.00476, y11+1:-0.00989, y12+1:0.01086, y13+1:-0.01296, y14+1:0.00238, y15+1:-0.00615, y16+1:0.00669, y17+1:-0.00894]	[b2+1:-0.61, b3+1:-5.71, b4+1:0.12, b5+1:12.54, b6+1:-4.05, b10+1:14.84, b12+1:-2.44];[y1+1:1.50, y3+1:-3.69, y4+1:4.81, y7+1:-0.21, y8+1:-1.23, y9+1:0.81, y10+1:3.72, y11+1:-7.32, y12+1:7.64, y13+1:-8.19, y14+1:1.42, y15+1:-3.36, y16+1:3.54, y17+1:-4.56]	[b2+1:13643, b3+1:22785, b4+1:2929, b5+1:3097, b6+1:4901, b10+1:11536, b12+1:4206];[y1+1:7936, y3+1:11401, y4+1:3247, y7+1:5355, y8+1:107932, y9+1:46970, y10+1:18623, y11+1:15720, y12+1:11547, y13+1:10480, y14+1:27432, y15+1:6979, y16+1:14383, y17+1:5376]	21			635	0	0	143	0	0
36324	117.868	143	1.40386e+06	36305	2	1054.52	2107.03	21.211	3.02	0	VSGPVVVADGMAGAAMYELVR	VSGPVVVADGM[Common Variable:Oxidation on M]AGAAMYELVR	VSGPVVVADGMAGAAMYELVR	1	Oxidation on M	O	O	1	0	2107.04	-0.01066	-5.06	Q39291	V-type proton ATPase catalytic subunit A						N	N	full	[27 to 47]	K	V			T	[b3+1, b4+1, b5+1, b6+1, b7+1, b9+1];[y1+1, y2+1, y3+1, y4+1, y5+1, y6+1, y7+1, y9+1, y10+1, y11+1, y12+1, y13+1, y14+1, y15+1, y16+1]	[b3+1:244.12942, b4+1:341.18272, b5+1:440.24982, b6+1:539.32037, b7+1:638.38625, b9+1:824.45606];[y1+1:175.11913, y2+1:274.18662, y3+1:387.27185, y4+1:516.31982, y5+1:679.38175, y6+1:810.41321, y7+1:881.45815, y9+1:1009.51237, y10+1:1080.53955, y11+1:1227.58280, y12+1:1284.61394, y13+1:1399.62776, y14+1:1470.67038, y15+1:1569.74596, y16+1:1668.80299]	[b3+1:0.00024, b4+1:0.00078, b5+1:-0.00054, b6+1:0.00160, b7+1:-0.00094, b9+1:0.00481];[y1+1:0.00018, y2+1:-0.00075, y3+1:0.00042, y4+1:0.00580, y5+1:0.00439, y6+1:-0.00463, y7+1:0.00320, y9+1:-0.00115, y10+1:-0.01109, y11+1:-0.00324, y12+1:0.00643, y13+1:-0.00669, y14+1:-0.00119, y15+1:0.00598, y16+1:-0.00540]	[b3+1:0.97, b4+1:2.29, b5+1:-1.22, b6+1:2.97, b7+1:-1.47, b9+1:5.85];[y1+1:1.05, y2+1:-2.75, y3+1:1.08, y4+1:11.25, y5+1:6.48, y6+1:-5.72, y7+1:3.63, y9+1:-1.14, y10+1:-10.27, y11+1:-2.65, y12+1:5.01, y13+1:-4.78, y14+1:-0.81, y15+1:3.81, y16+1:-3.24]	[b3+1:2384, b4+1:26144, b5+1:37499, b6+1:23211, b7+1:6336, b9+1:2358];[y1+1:24114, y2+1:4338, y3+1:8429, y4+1:8606, y5+1:6048, y6+1:4662, y7+1:7674, y9+1:11593, y10+1:10705, y11+1:4176, y12+1:20411, y13+1:18473, y14+1:32075, y15+1:26217, y16+1:10288]	21			636	0	0	488	0	0
34533	117.271	200	18601766	34527	3	692.696	2075.07	21.21	12.185	0	IGDPLEEGTLVGPLHTQGSR	IGDPLEEGTLVGPLHTQGSR	IGDPLEEGTLVGPLHTQGSR	1				0	0	2075.06	0.00247	1.19	000024F|14506973|27763							N	N	full	[65 to 84]	K	E			T	[b2+1, b3+1, b4+1, b5+1, b6+1, b7+1, b9+1];[y1+1, y3+1, y5+1, y6+1, y7+1, y8+1, y9+1, y10+1, y11+1, y12+1, y13+1, y14+1, y15+2, y17+3]	[b2+1:171.11282, b3+1:286.13978, b4+1:383.19216, b5+1:496.27747, b6+1:625.32083, b7+1:754.36320, b9+1:912.42231];[y1+1:175.11906, y3+1:319.17247, y5+1:548.27870, y6+1:685.33744, y7+1:798.42241, y8+1:895.47424, y9+1:952.49610, y10+1:1051.56386, y11+1:1164.64811, y12+1:1265.70464, y13+1:1322.71795, y14+1:1451.75850, y15+2:790.90569, y17+3:597.65102]	[b2+1:0.00001, b3+1:0.00003, b4+1:-0.00035, b5+1:0.00090, b6+1:0.00166, b7+1:0.00144, b9+1:-0.00860];[y1+1:0.00011, y3+1:0.00002, y5+1:0.00000, y6+1:-0.00018, y7+1:0.00074, y8+1:-0.00020, y9+1:0.00020, y10+1:-0.00045, y11+1:-0.00027, y12+1:0.00858, y13+1:0.00043, y14+1:-0.00162, y15+2:0.00139, y17+3:-0.00102]	[b2+1:0.07, b3+1:0.11, b4+1:-0.92, b5+1:1.81, b6+1:2.65, b7+1:1.91, b9+1:-9.43];[y1+1:0.61, y3+1:0.07, y5+1:0.00, y6+1:-0.26, y7+1:0.92, y8+1:-0.22, y9+1:0.21, y10+1:-0.43, y11+1:-0.23, y12+1:6.79, y13+1:0.33, y14+1:-1.11, y15+2:0.88, y17+3:-0.57]	[b2+1:144726, b3+1:268055, b4+1:162800, b5+1:70847, b6+1:74765, b7+1:24560, b9+1:32894];[y1+1:78545, y3+1:75865, y5+1:264651, y6+1:240635, y7+1:64792, y8+1:400909, y9+1:1093745, y10+1:383491, y11+1:118191, y12+1:45138, y13+1:97411, y14+1:64891, y15+2:110863, y17+3:85223]	21			637	0	0	489	0	0
37088	118.943	200	6628361	37085	3	1049.84	3146.5	21.208	16.208	0	VSVPSQSGDLPLQTLYDSFGGDVYGWGFR	VSVPSQSGDLPLQTLYDSFGGDVYGWGFR	VSVPSQSGDLPLQTLYDSFGGDVYGWGFR	1				0	0	3146.5	0.00064	0.2	14539257							N	N	full	[111 to 139]	R	A			T	[b3+1, b6+1, b9+1, b10+1, b12+1, b13+1];[y2+1, y3+1, y4+1, y5+1, y6+1, y7+1, y8+1, y9+1, y10+1, y11+1, y12+1, y13+1, y14+1, y15+1, y16+1]	[b3+1:286.17653, b6+1:598.32577, b9+1:857.40296, b10+1:970.48267, b12+1:1180.61833, b13+1:1308.67619];[y2+1:322.18702, y3+1:379.20902, y4+1:565.29037, y5+1:622.30819, y6+1:785.37013, y7+1:884.44147, y8+1:999.46374, y9+1:1056.49151, y10+1:1113.51104, y11+1:1260.57963, y12+1:1347.61136, y13+1:1462.64114, y14+1:1625.69777, y15+1:1738.80104, y16+1:1839.83179]	[b3+1:0.00039, b6+1:0.00627, b9+1:0.00302, b10+1:-0.00134, b12+1:-0.00250, b13+1:-0.00322];[y2+1:-0.00034, y3+1:0.00019, y4+1:0.00223, y5+1:-0.00142, y6+1:-0.00281, y7+1:0.00012, y8+1:-0.00455, y9+1:0.00175, y10+1:-0.00018, y11+1:0.00000, y12+1:-0.00030, y13+1:0.00254, y14+1:-0.00416, y15+1:0.01504, y16+1:-0.00188]	[b3+1:1.38, b6+1:10.49, b9+1:3.53, b10+1:-1.38, b12+1:-2.12, b13+1:-2.46];[y2+1:-1.07, y3+1:0.51, y4+1:3.95, y5+1:-2.28, y6+1:-3.58, y7+1:0.14, y8+1:-4.56, y9+1:1.66, y10+1:-0.16, y11+1:0.00, y12+1:-0.22, y13+1:1.74, y14+1:-2.56, y15+1:8.65, y16+1:-1.02]	[b3+1:10898, b6+1:8497, b9+1:15088, b10+1:48032, b12+1:15833, b13+1:14738];[y2+1:21828, y3+1:126623, y4+1:33969, y5+1:133861, y6+1:109831, y7+1:78975, y8+1:32900, y9+1:83303, y10+1:248670, y11+1:72644, y12+1:89398, y13+1:101556, y14+1:103467, y15+1:10183, y16+1:15147]	21			638	0	0	490	0	0
41756	109.513	200	4560646	41744	3	705.045	2112.11	21.206	3.019	1|1|0|0|0	VTGANVQNIPGLNTLGVSMAR	VTGANVQNIPGLNTLGVSMAR	VTGANVQNIPGLNTLGVSMAR	1				0	0	2111.12	0.99839	472.92	000051F							N	N	full	[41 to 61]	K	I			T	[b2+1, b3+1, b4+1, b5+1, b6+1, b7+1, b8+1, b9+1, b11+1];[y1+1, y2+1, y3+1, y4+1, y5+1, y6+1, y7+1, y8+1, y9+1, y10+1, y11+1, y12+1]	[b2+1:201.12328, b3+1:258.14363, b4+1:329.17916, b5+1:443.22556, b6+1:542.29390, b7+1:670.36065, b8+1:784.39627, b9+1:897.47864, b11+1:1051.54911];[y1+1:175.11868, y2+1:246.15553, y3+1:377.19686, y4+1:464.22842, y5+1:563.29829, y6+1:620.31836, y7+1:733.40379, y8+1:834.44814, y9+1:948.49218, y10+1:1061.57145, y11+1:1118.60207, y12+1:1215.65296]	[b2+1:-0.00009, b3+1:-0.00121, b4+1:-0.00278, b5+1:0.00069, b6+1:0.00061, b7+1:0.00878, b8+1:0.00148, b9+1:-0.00021, b11+1:-0.00398];[y1+1:-0.00027, y2+1:-0.00054, y3+1:0.00030, y4+1:-0.00016, y5+1:0.00130, y6+1:-0.00010, y7+1:0.00126, y8+1:-0.00206, y9+1:-0.00094, y10+1:-0.00575, y11+1:0.00342, y12+1:0.00154]	[b2+1:-0.44, b3+1:-4.69, b4+1:-8.48, b5+1:1.55, b6+1:1.13, b7+1:13.12, b8+1:1.88, b9+1:-0.24, b11+1:-3.78];[y1+1:-1.57, y2+1:-2.19, y3+1:0.81, y4+1:-0.34, y5+1:2.30, y6+1:-0.16, y7+1:1.73, y8+1:-2.47, y9+1:-1.00, y10+1:-5.42, y11+1:3.06, y12+1:1.27]	[b2+1:37035, b3+1:11327, b4+1:14755, b5+1:35317, b6+1:28721, b7+1:14713, b8+1:32260, b9+1:40353, b11+1:12093];[y1+1:44694, y2+1:8455, y3+1:13918, y4+1:53987, y5+1:28584, y6+1:230823, y7+1:79715, y8+1:45847, y9+1:57521, y10+1:8076, y11+1:25345, y12+1:114134]	21			639	0	0	144	0	0
39152	116.465	77	5.80067e+06	39132	2	1277.64	2553.27	21.205	1.005	0	LYQMQANGTLLFPAINVNDSVTK	LYQM[Common Variable:Oxidation on M]QAN[Common Artifact:Deamidation on N]GTLLFPAINVNDSVTK	LYQMQANGTLLFPAINVNDSVTK	1	Deamidation on N Oxidation on M	H-1N-1O2	H-1N-1O2	2	0	2553.28	-0.00359	-1.4	000400F							N	N	full	[267 to 289]	R	S			T	[b2+1, b3+1, b4+1, b5+1, b6+1];[y2+1, y4+1, y5+1, y6+1, y7+1, y8+1, y9+1, y10+1, y11+1, y12+1, y13+1, y14+1, y15+1, y16+1, y17+1, y18+1]	[b2+1:277.15293, b3+1:405.21334, b4+1:552.24708, b5+1:680.30651, b6+1:751.34078];[y2+1:248.16058, y4+1:434.25916, y5+1:549.28694, y6+1:663.33220, y7+1:762.40267, y8+1:876.44348, y9+1:989.53361, y10+1:1060.56214, y11+1:1157.61686, y12+1:1304.68723, y13+1:1417.77223, y14+1:1530.85332, y15+1:1631.89035, y16+1:1688.90648, y17+1:1803.96450, y18+1:1874.98906]	[b2+1:-0.00174, b3+1:0.00009, b4+1:-0.00156, b5+1:-0.00071, b6+1:-0.00356];[y2+1:0.00010, y4+1:-0.00177, y5+1:-0.00093, y6+1:0.00141, y7+1:0.00346, y8+1:0.00135, y9+1:0.00741, y10+1:-0.00117, y11+1:0.00078, y12+1:0.00273, y13+1:0.00367, y14+1:0.00070, y15+1:-0.00995, y16+1:-0.01528, y17+1:0.01580, y18+1:0.00324]	[b2+1:-6.30, b3+1:0.23, b4+1:-2.84, b5+1:-1.04, b6+1:-4.74];[y2+1:0.39, y4+1:-4.08, y5+1:-1.70, y6+1:2.13, y7+1:4.55, y8+1:1.54, y9+1:7.50, y10+1:-1.11, y11+1:0.68, y12+1:2.10, y13+1:2.59, y14+1:0.46, y15+1:-6.10, y16+1:-9.05, y17+1:8.76, y18+1:1.73]	[b2+1:15396, b3+1:49332, b4+1:27093, b5+1:21972, b6+1:28092];[y2+1:26250, y4+1:31267, y5+1:16844, y6+1:63351, y7+1:31296, y8+1:108360, y9+1:30831, y10+1:16773, y11+1:336313, y12+1:152017, y13+1:66127, y14+1:29174, y15+1:21673, y16+1:35960, y17+1:53404, y18+1:29945]	21			640	0	0	491	0	0
36235	111.132	200	4540862	36212	2	1201.94	2401.87	21.205	16.205	0|0|0|0|0|1|0|1|0|0|0|0|0|0|0|0|0|0	GCTCYAADWPIGFYCAGNCC	GC[Common Fixed:Carbamidomethyl on C]TC[Common Fixed:Carbamidomethyl on C]YAADWPIGFYC[Common Fixed:Carbamidomethyl on C]AGNC[Common Fixed:Carbamidomethyl on C]C[Common Fixed:Carbamidomethyl on C]	GCTCYAADWPIGFYCAGNCC	1	Carbamidomethyl on C Carbamidomethyl on C Carbamidomethyl on C Carbamidomethyl on C Carbamidomethyl on C	C10H15N5O5	C10H15N5O5	0	0	2401.87	0.00656	2.73	000176F							N	N	full	[52 to 71]	R	-			T	[b2+1, b3+1, b4+1, b5+1, b6+1, b7+1, b8+1, b9+1, b10+1, b11+1];[y1+1, y2+1, y3+1, y4+1, y5+1, y6+1, y7+1, y8+1, y9+1, y11+1, y12+1]	[b2+1:218.05944, b3+1:319.10789, b4+1:479.13995, b5+1:642.20235, b6+1:713.23977, b7+1:784.27207, b8+1:899.30553, b9+1:1085.38197, b10+1:1182.44583, b11+1:1295.51933];[y1+1:179.04851, y2+1:339.07914, y3+1:453.12042, y4+1:510.14286, y5+1:581.18434, y6+1:741.21024, y7+1:904.27288, y8+1:1051.34510, y9+1:1108.35976, y11+1:1318.50236, y12+1:1504.58930]	[b2+1:0.00006, b3+1:0.00082, b4+1:0.00224, b5+1:0.00131, b6+1:0.00162, b7+1:-0.00320, b8+1:0.00332, b9+1:0.00044, b10+1:0.01153, b11+1:0.00097];[y1+1:0.00002, y2+1:0.00001, y3+1:-0.00165, y4+1:-0.00067, y5+1:0.00369, y6+1:-0.00106, y7+1:-0.00174, y8+1:0.00207, y9+1:-0.00474, y11+1:0.00104, y12+1:0.00866]	[b2+1:0.26, b3+1:2.58, b4+1:4.68, b5+1:2.04, b6+1:2.27, b7+1:-4.09, b8+1:3.69, b9+1:0.41, b10+1:9.76, b11+1:0.75];[y1+1:0.14, y2+1:0.02, y3+1:-3.65, y4+1:-1.32, y5+1:6.37, y6+1:-1.43, y7+1:-1.93, y8+1:1.97, y9+1:-4.28, y11+1:0.79, y12+1:5.76]	[b2+1:24961, b3+1:12084, b4+1:10637, b5+1:13540, b6+1:22481, b7+1:23455, b8+1:16405, b9+1:39275, b10+1:8282, b11+1:12117];[y1+1:63020, y2+1:213605, y3+1:43950, y4+1:41443, y5+1:83190, y6+1:70653, y7+1:49921, y8+1:8391, y9+1:27711, y11+1:120487, y12+1:26119]	21			641	0	0	145	0	0
41419	108.927	200	9901763	41406	2	1016.04	2030.07	21.205	2.018	0|0|0|0|0|0|0|0|0|0|0|0|1|1|0|0|0|1|0|0|0|0|0|1|0|0|0|0|1|1|1|1|1|1|1|1|1|0|0|1|1|1|1|1|1|0|0|0|0|0|0|0|0|0|0|0|1|0|0|1|0|0|0|0|0|0|0|0|0|0	SAASQIPGINYNLVASLPSK	SAASQIPGINYN[Common Artifact:Deamidation on N]LVASLPSK	SAASQIPGINYNLVASLPSK	1	Deamidation on N	H-1N-1O	H-1N-1O	1	0	2030.07	0.00339	1.67	000175F							N	N	full	[111 to 130]	K	C			T	[b2+1, b3+1, b4+1, b5+1, b6+1, b8+1, b9+1];[y1+1, y2+1, y3+1, y4+1, y5+1, y6+1, y7+1, y8+1, y9+1, y10+1, y11+1, y13+1, y14+2, y15+1]	[b2+1:159.07645, b3+1:230.11355, b4+1:317.14490, b5+1:445.20376, b6+1:558.28905, b8+1:712.35775, b9+1:825.44705];[y1+1:147.11257, y2+1:234.14455, y3+1:331.19763, y4+1:444.28115, y5+1:531.31153, y6+1:602.35190, y7+1:701.42112, y8+1:814.50321, y9+1:929.52987, y10+1:1092.60217, y11+1:1206.63873, y13+1:1376.75301, y14+2:737.40004, y15+1:1586.89144]	[b2+1:0.00003, b3+1:0.00002, b4+1:-0.00066, b5+1:-0.00038, b6+1:0.00085, b8+1:-0.00468, b9+1:0.00055];[y1+1:-0.00023, y2+1:-0.00028, y3+1:0.00003, y4+1:-0.00051, y5+1:-0.00216, y6+1:0.00109, y7+1:0.00190, y8+1:-0.00008, y9+1:-0.00035, y10+1:0.00862, y11+1:0.00225, y13+1:0.01100, y14+2:-0.00197, y15+1:0.01261]	[b2+1:0.19, b3+1:0.07, b4+1:-2.08, b5+1:-0.85, b6+1:1.53, b8+1:-6.57, b9+1:0.67];[y1+1:-1.58, y2+1:-1.20, y3+1:0.10, y4+1:-1.14, y5+1:-4.07, y6+1:1.82, y7+1:2.71, y8+1:-0.09, y9+1:-0.38, y10+1:7.90, y11+1:1.86, y13+1:8.00, y14+2:-1.34, y15+1:7.95]	[b2+1:168086, b3+1:202060, b4+1:84789, b5+1:204970, b6+1:130589, b8+1:13490, b9+1:20750];[y1+1:52209, y2+1:39732, y3+1:297117, y4+1:37922, y5+1:52473, y6+1:90077, y7+1:73714, y8+1:213601, y9+1:118747, y10+1:55199, y11+1:77470, y13+1:37396, y14+2:25729, y15+1:34205]	21			642	0	0	146	0	0
37254	113.066	200	2.02317e+06	37234	4	994.714	3974.83	21.2	1.009	0|0|0|0|0|1|0|1|0|0|0|0|0|0|1|1|0|0|0|0|0|1|0|1|0|0|0|0|0|0|1|1|0|0|0|0|0|1|0|1|0|0|0|0|0|0|1|1|0|0|0|0|0|1|0|1|0|0|0|0|0|0|1|1|0|0|0|0|0|1|0|1|0|0|0|0|0|0|1|1|0|0|0|0|0|1|0|1|0|0|0|0|0|0|1|1|0|0|0|0|0|1|0|1|0|0|0|0|0|0|1|1	MGGTTQYTVNNQMVNATLMNIADNPTNVQLPGMYNK	MGGTTQ[Less Common:Oxidation on Q]YTVNNQMVNATLMNIADNPTNVQLPGMYNK[Common Biological:Hydroxylation on K]	MGGTTQ[Less Common:Oxidation on Q]YTVNNQMVNATLMNIADNPTNVQLPGMYNK[Common Biological:Hydroxylation on K]	1	Hydroxylation on K Oxidation on Q	O2	O2	2	0	3974.83	-0.00161	-0.41	000236F|000406F|101839|14511510|P10871|P10896|Q9ZT00	|Ribulose bisphosphate carboxylase/oxygenase activase, chloroplastic	|primary:RCA|primary:RCA1	||||||||||||||||||||||||||||||||||||||||||||||||||||||||||||||||||||||||||||||||Arabidopsis thaliana OX=3702|Arabidopsis thaliana OX=3702|Arabidopsis thaliana OX=3702|Arabidopsis thaliana OX=3702|Arabidopsis thaliana OX=3702|Arabidopsis thaliana OX=3702|Arabidopsis thaliana OX=3702|Arabidopsis thaliana OX=3702|Arabidopsis thaliana OX=3702|Arabidopsis thaliana OX=3702|Arabidopsis thaliana OX=3702|Arabidopsis thaliana OX=3702|Arabidopsis thaliana OX=3702|Arabidopsis thaliana OX=3702|Arabidopsis thaliana OX=3702|Arabidopsis thaliana OX=3702|Zea mays OX=4577|Zea mays OX=4577|Zea mays OX=4577|Zea mays OX=4577|Zea mays OX=4577|Zea mays OX=4577|Zea mays OX=4577|Zea mays OX=4577|Zea mays OX=4577|Zea mays OX=4577|Zea mays OX=4577|Zea mays OX=4577|Zea mays OX=4577|Zea mays OX=4577|Zea mays OX=4577|Zea mays OX=4577				N	N	full	[73 to 108]|[58 to 93]|[235 to 270]|[237 to 272]|[233 to 268]	R	E|E|E|E|E|E|E|E|E|E|E|E|E|E|E|E|E|E|E|E|E|E|E|E|E|E|E|E|E|E|E|E|E|E|E|E|E|E|E|E|E|E|E|E|E|E|E|E|E|E|E|E|E|E|E|E|E|E|E|E|E|E|E|E|Q|Q|Q|Q|Q|Q|Q|Q|Q|Q|Q|Q|Q|Q|Q|Q|E|E|E|E|E|E|E|E|E|E|E|E|E|E|E|E|E|E|E|E|E|E|E|E|E|E|E|E|E|E|E|E			T	[b6+1, b7+1, b8+1, b9+1, b10+1, b11+1, b12+1, b13+2, b14+1];[y4+1, y5+1, y6+1, y7+1, y8+1, y9+1, y10+1, y11+1, y12+1, y13+1, y14+1, y15+1]	[b6+1:592.24062, b7+1:755.30211, b8+1:856.35772, b9+1:955.41816, b10+1:1069.47488, b11+1:1183.51750, b12+1:1311.56683, b13+2:721.81242, b14+1:1541.67978];[y4+1:571.25771, y5+1:628.28079, y6+1:725.32841, y7+1:838.41772, y8+1:966.47615, y9+1:1065.54409, y10+1:1179.58073, y11+1:1280.61309, y12+1:1377.68769, y13+1:1491.72848, y14+1:1606.75620, y15+1:1677.76976]	[b6+1:0.00108, b7+1:-0.00076, b8+1:0.00718, b9+1:-0.00080, b10+1:0.01299, b11+1:0.01268, b12+1:0.00344, b13+2:0.01368, b14+1:0.00749];[y4+1:0.00325, y5+1:0.00486, y6+1:-0.00028, y7+1:0.00497, y8+1:0.00482, y9+1:0.00435, y10+1:-0.00194, y11+1:-0.01726, y12+1:0.00458, y13+1:0.00244, y14+1:0.00322, y15+1:-0.02033]	[b6+1:1.83, b7+1:-1.01, b8+1:8.39, b9+1:-0.84, b10+1:12.16, b11+1:10.73, b12+1:2.62, b13+2:9.49, b14+1:4.86];[y4+1:5.70, y5+1:7.75, y6+1:-0.39, y7+1:5.93, y8+1:4.99, y9+1:4.09, y10+1:-1.65, y11+1:-13.49, y12+1:3.32, y13+1:1.63, y14+1:2.01, y15+1:-12.13]	[b6+1:18082, b7+1:22050, b8+1:15154, b9+1:22092, b10+1:10532, b11+1:5970, b12+1:11575, b13+2:5526, b14+1:6338];[y4+1:4048, y5+1:10881, y6+1:146711, y7+1:32397, y8+1:20450, y9+1:14951, y10+1:13330, y11+1:6498, y12+1:22289, y13+1:5156, y14+1:5741, y15+1:5158]	21			643	0	0	147	0	0
41993	109.963	200	5.70843e+06	41982	3	963.47	2887.39	21.2	15.146	0|0|0|0|0|1	NVSTGDVNVEMNAAPGVDLTQLLNNMR	NVSTGDVNVEMNAAPGVDLTQLLNNM[Common Variable:Oxidation on M]R	NVSTGDVNVEMNAAPGVDLTQLLNNMR	1	Oxidation on M	O	O	1	0	2887.38	0.00639	2.21	P13645							N	N	full	[296 to 322]	R	S			T	[b2+1, b3+1, b6+1, b7+1, b9+1, b10+1, b11+1, b12+1, b13+1, b14+1];[y2+1, y3+1, y4+1, y5+1, y6+1, y7+1, y8+1, y10+1, y12+1, y13+1, y14+1]	[b2+1:214.11869, b3+1:301.14963, b6+1:574.24440, b7+1:673.31275, b9+1:886.43022, b10+1:1015.46183, b11+1:1146.51308, b12+1:1260.56593, b13+1:1331.58216, b14+1:1402.62476];[y2+1:322.15525, y3+1:436.19717, y4+1:550.23970, y5+1:663.32355, y6+1:776.40948, y7+1:904.46776, y8+1:1005.51352, y10+1:1233.62660, y12+1:1389.72974, y13+1:1486.77038, y14+1:1557.80370]	[b2+1:0.00008, b3+1:-0.00101, b6+1:-0.00234, b7+1:-0.00240, b9+1:0.00373, b10+1:-0.00725, b11+1:0.00352, b12+1:0.01344, b13+1:-0.00745, b14+1:-0.00196];[y2+1:0.00089, y3+1:-0.00011, y4+1:-0.00051, y5+1:-0.00072, y6+1:0.00114, y7+1:0.00084, y8+1:-0.00107, y10+1:0.00100, y12+1:0.01426, y13+1:0.00214, y14+1:-0.00166]	[b2+1:0.36, b3+1:-3.38, b6+1:-4.07, b7+1:-3.57, b9+1:4.22, b10+1:-7.15, b11+1:3.07, b12+1:10.67, b13+1:-5.60, b14+1:-1.40];[y2+1:2.78, y3+1:-0.26, y4+1:-0.93, y5+1:-1.09, y6+1:1.47, y7+1:0.93, y8+1:-1.06, y10+1:0.81, y12+1:10.27, y13+1:1.44, y14+1:-1.06]	[b2+1:137458, b3+1:17801, b6+1:31341, b7+1:45931, b9+1:49047, b10+1:28440, b11+1:13546, b12+1:9053, b13+1:21295, b14+1:31396];[y2+1:21315, y3+1:41879, y4+1:121784, y5+1:90304, y6+1:75856, y7+1:52682, y8+1:81782, y10+1:54507, y12+1:20250, y13+1:178530, y14+1:16835]	21			644	0	0	148	0	0
38348	115.066	155	1.69574e+06	38326	2	994.994	1987.97	21.197	13.129	1|0|1|0|0|0|1|0|1|0|1|0|0|0|1|0|1|0|1|0|0|0|1|0|1|0|1|0|0|0|1|0	TENQDAIDAAIVGMLADPK	TENQDAIDAAIVGM[Common Variable:Oxidation on M]LADPK	TENQDAIDAAIVGMLADPK	1	Oxidation on M	O	O	1	0	1986.96	1.01589	511.28	000005F|000152F|3842|8712055							N	N	full	[249 to 267]|[235 to 253]	R	E			T	[b2+1, b3+1, b4+1, b5+1, b6+1, b7+1];[y1+1, y2+1, y3+1, y4+1, y5+1, y6+1, y7+1, y8+1, y9+1, y10+1, y11+1, y12+1, y13+1, y14+1, y15+1]	[b2+1:231.09772, b3+1:345.13905, b4+1:473.19669, b5+1:588.22772, b6+1:659.26106, b7+1:772.35172];[y1+1:147.11322, y2+1:244.16539, y3+1:359.19227, y4+1:430.23297, y5+1:543.31182, y6+1:690.34822, y7+1:747.37051, y8+1:846.44121, y9+1:959.53504, y10+1:1030.56319, y11+1:1101.60227, y12+1:1216.61975, y13+1:1329.71108, y14+1:1400.74747, y15+1:1515.76739]	[b2+1:0.00017, b3+1:-0.00143, b4+1:-0.00236, b5+1:0.00172, b6+1:-0.00205, b7+1:0.00454];[y1+1:0.00042, y2+1:-0.00017, y3+1:-0.00024, y4+1:0.00334, y5+1:-0.00187, y6+1:-0.00087, y7+1:-0.00004, y8+1:0.00224, y9+1:0.01201, y10+1:0.00305, y11+1:0.00501, y12+1:-0.00445, y13+1:0.00282, y14+1:0.00209, y15+1:-0.00493]	[b2+1:0.74, b3+1:-4.15, b4+1:-5.01, b5+1:2.93, b6+1:-3.12, b7+1:5.89];[y1+1:2.84, y2+1:-0.72, y3+1:-0.67, y4+1:7.78, y5+1:-3.45, y6+1:-1.26, y7+1:-0.06, y8+1:2.65, y9+1:12.53, y10+1:2.96, y11+1:4.56, y12+1:-3.66, y13+1:2.12, y14+1:1.50, y15+1:-3.25]	[b2+1:25143, b3+1:10894, b4+1:6640, b5+1:8357, b6+1:10500, b7+1:4431];[y1+1:11344, y2+1:89586, y3+1:7900, y4+1:3400, y5+1:6291, y6+1:4041, y7+1:27293, y8+1:22682, y9+1:11118, y10+1:13829, y11+1:12962, y12+1:32908, y13+1:12314, y14+1:7309, y15+1:4882]	21			645	0	0	149	0	0
41504	109.066	200	3.05033e+06	41484	3	892.751	2675.23	21.191	16.191	0	SSCPANHGTSPDLNYPAFVTSASPAK	SSC[Common Fixed:Carbamidomethyl on C]PANHGTSPDLNYPAFVTSASPAK	SSCPANHGTSPDLNYPAFVTSASPAK	1	Carbamidomethyl on C	C2H3NO	C2H3NO	0	0	2675.23	0.00404	1.51	18670							N	N	full	[84 to 109]	K	S			T	[b3+1, b7+1, b8+1, b9+1, b10+1, b12+1, b13+1, b14+1, b15+1];[y2+1, y3+1, y4+1, y5+1, y6+1, y7+1, y8+1, y9+1, y10+1, y11+2, y12+1, y13+1]	[b3+1:335.10135, b7+1:754.29861, b8+1:811.32404, b9+1:912.35361, b10+1:999.39258, b12+1:1211.47917, b13+1:1324.55847, b14+1:1438.60616, b15+1:1601.66299];[y2+1:218.14926, y3+1:315.20264, y4+1:402.23514, y5+1:473.27210, y6+1:560.30607, y7+1:661.35028, y8+1:760.41842, y9+1:907.48978, y10+1:978.52473, y11+2:538.29277, y12+1:1238.63712, y13+1:1352.69311]	[b3+1:-0.00063, b7+1:0.00491, b8+1:0.00888, b9+1:-0.00923, b10+1:-0.00229, b12+1:0.00459, b13+1:-0.00017, b14+1:0.00459, b15+1:-0.00191];[y2+1:-0.00066, y3+1:-0.00004, y4+1:0.00043, y5+1:0.00028, y6+1:0.00222, y7+1:-0.00125, y8+1:-0.00152, y9+1:0.00142, y10+1:-0.00075, y11+2:0.00003, y12+1:-0.00445, y13+1:0.00861]	[b3+1:-1.90, b7+1:6.52, b8+1:10.96, b9+1:-10.13, b10+1:-2.30, b12+1:3.79, b13+1:-0.13, b14+1:3.20, b15+1:-1.19];[y2+1:-3.04, y3+1:-0.12, y4+1:1.08, y5+1:0.59, y6+1:3.96, y7+1:-1.89, y8+1:-2.00, y9+1:1.57, y10+1:-0.76, y11+2:0.03, y12+1:-3.59, y13+1:6.37]	[b3+1:8199, b7+1:10288, b8+1:4103, b9+1:17456, b10+1:27441, b12+1:21623, b13+1:13075, b14+1:36232, b15+1:27751];[y2+1:10592, y3+1:56845, y4+1:30278, y5+1:10702, y6+1:24309, y7+1:66002, y8+1:50018, y9+1:59264, y10+1:47507, y11+2:17854, y12+1:26423, y13+1:15281]	21			646	0	0	492	0	0
36528	119.186	200	15532717	36512	3	1025.2	3072.57	21.189	16.189	0	YAAISQDNGLVPIVEPEILLDGDHPIER	YAAISQDNGLVPIVEPEILLDGDHPIER	YAAISQDNGLVPIVEPEILLDGDHPIER	1				0	0	3072.58	-0.00432	-1.41	Q9ZU52	Fructose-bisphosphate aldolase 3, chloroplastic	primary:FBA3	Arabidopsis thaliana OX=3702				N	N	full	[204 to 231]	R	T			T	[b2+1, b3+1, b4+1, b5+1, b7+1, b9+1, b11+1];[y2+1, y4+1, y5+1, y7+1, y8+1, y9+1, y10+1, y11+1, y12+1, y13+2, y14+1, y15+1, y17+2, y18+1]	[b2+1:235.10762, b3+1:306.14471, b4+1:419.22889, b5+1:506.25737, b7+1:749.34091, b9+1:920.41266, b11+1:1132.56349];[y2+1:304.16260, y4+1:514.29860, y5+1:651.35784, y7+1:823.40505, y8+1:938.43237, y9+1:1051.51700, y10+1:1164.60157, y11+1:1277.68346, y12+1:1406.73250, y13+2:752.39407, y14+1:1632.82243, y15+1:1731.89235, y17+2:971.51946, y18+1:2041.10896]	[b2+1:-0.00010, b3+1:-0.00012, b4+1:-0.00001, b5+1:-0.00355, b7+1:-0.00553, b9+1:0.00182, b11+1:0.00018];[y2+1:0.00105, y4+1:0.00023, y5+1:0.00056, y7+1:-0.00065, y8+1:-0.00027, y9+1:0.00030, y10+1:0.00081, y11+1:-0.00137, y12+1:0.00509, y13+2:0.00069, y14+1:-0.00035, y15+1:0.00116, y17+2:0.00362, y18+1:0.01253]	[b2+1:-0.43, b3+1:-0.39, b4+1:-0.02, b5+1:-7.03, b7+1:-7.39, b9+1:1.98, b11+1:0.16];[y2+1:3.47, y4+1:0.45, y5+1:0.85, y7+1:-0.78, y8+1:-0.29, y9+1:0.29, y10+1:0.70, y11+1:-1.07, y12+1:3.62, y13+2:0.46, y14+1:-0.22, y15+1:0.67, y17+2:1.87, y18+1:6.14]	[b2+1:344824, b3+1:500025, b4+1:43989, b5+1:17466, b7+1:21018, b9+1:33748, b11+1:73030];[y2+1:25331, y4+1:205809, y5+1:423703, y7+1:266591, y8+1:149609, y9+1:166505, y10+1:162013, y11+1:58842, y12+1:25703, y13+2:67409, y14+1:112820, y15+1:74496, y17+2:140165, y18+1:18758]	21			647	0	0	493	0	0
42596	110.753	200	9489370	42580	2	893.956	1785.9	21.185	5.015	0	SSSAADSYIGSLISLTSK	SSSAADSYIGSLISLTSK	SSSAADSYIGSLISLTSK	1				0	0	1785.9	-0.00263	-1.47	000257F|000279F|9348							N	N	full	[15 to 32]	R	S			T	[b2+1, b4+1, b5+1, b6+1, b7+1, b8+1];[y1+1, y2+1, y3+1, y4+1, y5+1, y6+1, y7+1, y8+1, y9+1, y10+1, y11+1, y12+1, y13+1, y14+1, y15+1]	[b2+1:175.07137, b4+1:333.14087, b5+1:404.17734, b6+1:519.21039, b7+1:606.23743, b8+1:769.29486];[y1+1:147.11284, y2+1:234.14529, y3+1:335.19278, y4+1:448.27683, y5+1:535.31067, y6+1:648.39325, y7+1:761.47540, y8+1:848.51404, y9+1:905.53150, y10+1:1018.61640, y11+1:1181.68018, y12+1:1268.72010, y13+1:1383.73548, y14+1:1454.77307, y15+1:1525.82654]	[b2+1:0.00003, b4+1:0.00039, b5+1:-0.00025, b6+1:0.00586, b7+1:0.00087, b8+1:-0.00503];[y1+1:0.00003, y2+1:0.00046, y3+1:0.00027, y4+1:0.00025, y5+1:0.00207, y6+1:0.00058, y7+1:-0.00133, y8+1:0.00528, y9+1:0.00127, y10+1:0.00211, y11+1:0.00256, y12+1:0.01045, y13+1:-0.00111, y14+1:-0.00063, y15+1:0.01573]	[b2+1:0.19, b4+1:1.19, b5+1:-0.62, b6+1:11.30, b7+1:1.43, b8+1:-6.54];[y1+1:0.24, y2+1:1.98, y3+1:0.81, y4+1:0.56, y5+1:3.87, y6+1:0.90, y7+1:-1.74, y8+1:6.23, y9+1:1.41, y10+1:2.07, y11+1:2.17, y12+1:8.24, y13+1:-0.80, y14+1:-0.43, y15+1:10.31]	[b2+1:38444, b4+1:44245, b5+1:22952, b6+1:26469, b7+1:15925, b8+1:14794];[y1+1:100964, y2+1:48339, y3+1:108303, y4+1:42466, y5+1:167375, y6+1:80132, y7+1:31236, y8+1:62157, y9+1:307950, y10+1:187099, y11+1:103918, y12+1:104841, y13+1:154106, y14+1:74938, y15+1:16207]	21			648	0	0	494	0	0
35799	118.165	200	4780929	35784	3	1002.84	3005.51	21.183	16.183	0	GGYTISDNSSGNKPDVILIGTGSELEIAAK	GGYTISDNSSGNKPDVILIGTGSELEIAAK	GGYTISDNSSGNKPDVILIGTGSELEIAAK	1				0	1	3005.52	-0.00677	-2.25	000008F|57297|77227							N	N	full	[201 to 230]	K	A			T	[b3+1, b4+1, b5+1, b6+1, b13+1, b16+1, b17+1, b18+1];[y2+1, y3+1, y4+1, y6+1, y7+1, y8+1, y9+1, y10+1, y11+1, y12+1, y13+1, y14+1, y17+1]	[b3+1:278.11363, b4+1:379.16111, b5+1:492.24772, b6+1:579.27797, b13+1:1281.56310, b16+1:1592.70766, b17+1:1705.79650, b18+1:1818.87374];[y2+1:218.14918, y3+1:289.18574, y4+1:402.27057, y6+1:644.40307, y7+1:773.43972, y8+1:860.47656, y9+1:917.49357, y10+1:1018.54255, y11+1:1075.56267, y12+1:1188.64931, y13+1:1301.73619, y14+1:1414.81819, y17+1:1725.96703]	[b3+1:0.00009, b4+1:-0.00010, b5+1:0.00245, b6+1:0.00066, b13+1:-0.00748, b16+1:-0.01104, b17+1:-0.00627, b18+1:-0.01310];[y2+1:-0.00074, y3+1:-0.00129, y4+1:-0.00052, y6+1:0.00532, y7+1:-0.00063, y8+1:0.00418, y9+1:-0.00027, y10+1:0.00103, y11+1:-0.00031, y12+1:0.00227, y13+1:0.00508, y14+1:0.00302, y17+1:0.00373]	[b3+1:0.34, b4+1:-0.26, b5+1:4.98, b6+1:1.15, b13+1:-5.84, b16+1:-6.94, b17+1:-3.68, b18+1:-7.20];[y2+1:-3.39, y3+1:-4.49, y4+1:-1.30, y6+1:8.27, y7+1:-0.82, y8+1:4.86, y9+1:-0.30, y10+1:1.01, y11+1:-0.28, y12+1:1.91, y13+1:3.91, y14+1:2.13, y17+1:2.16]	[b3+1:31786, b4+1:65386, b5+1:25001, b6+1:7882, b13+1:8538, b16+1:7492, b17+1:13258, b18+1:7973];[y2+1:19497, y3+1:41184, y4+1:40469, y6+1:22544, y7+1:9002, y8+1:26604, y9+1:61779, y10+1:61354, y11+1:231653, y12+1:100267, y13+1:49620, y14+1:14309, y17+1:27479]	21			649	0	0	495	0	0
34654	117.532	200	1.3848e+06	34653	3	768.073	2301.2	21.179	15.135	0	INAINAATEAACLVLSVDETVK	INAINAATEAAC[Common Fixed:Carbamidomethyl on C]LVLSVDETVK	INAINAATEAACLVLSVDETVK	1	Carbamidomethyl on C	C2H3NO	C2H3NO	0	0	2301.19	0.00742	3.23	11938							N	N	full	[1 to 22]	-	N			T	[b2+1, b3+1, b4+1, b5+1, b6+1, b7+1, b9+1, b10+1, b11+1, b12+1];[y1+1, y2+1, y3+1, y4+1, y5+1, y6+1, y7+1, y8+1, y9+1, y10+1, y11+1]	[b2+1:228.13455, b3+1:299.17122, b4+1:412.25529, b5+1:526.29984, b6+1:597.33743, b7+1:668.37130, b9+1:898.46723, b10+1:969.50330, b11+1:1040.53925, b12+1:1200.55828];[y1+1:147.11286, y2+1:246.18126, y3+1:347.22987, y4+1:476.27072, y5+1:591.30136, y6+1:690.36532, y7+1:777.39736, y8+1:890.48127, y9+1:989.55280, y10+1:1102.62994, y11+1:1262.65239]	[b2+1:0.00029, b3+1:-0.00016, b4+1:-0.00016, b5+1:0.00146, b6+1:0.00194, b7+1:-0.00130, b9+1:0.00436, b10+1:0.00332, b11+1:0.00215, b12+1:-0.00947];[y1+1:0.00006, y2+1:0.00004, y3+1:0.00097, y4+1:-0.00076, y5+1:0.00293, y6+1:-0.00153, y7+1:-0.00152, y8+1:-0.00167, y9+1:0.00145, y10+1:-0.00547, y11+1:-0.01367]	[b2+1:1.26, b3+1:-0.55, b4+1:-0.39, b5+1:2.78, b6+1:3.26, b7+1:-1.95, b9+1:4.86, b10+1:3.42, b11+1:2.07, b12+1:-7.89];[y1+1:0.39, y2+1:0.17, y3+1:2.81, y4+1:-1.61, y5+1:4.96, y6+1:-2.22, y7+1:-1.96, y8+1:-1.87, y9+1:1.46, y10+1:-4.97, y11+1:-10.84]	[b2+1:19661, b3+1:17655, b4+1:2656, b5+1:2344, b6+1:4190, b7+1:4471, b9+1:7969, b10+1:4707, b11+1:4092, b12+1:3101];[y1+1:26834, y2+1:8487, y3+1:7264, y4+1:6490, y5+1:9833, y6+1:11238, y7+1:32617, y8+1:38694, y9+1:21369, y10+1:8462, y11+1:5368]	21			650	0	0	496	0	0
34220	116.628	200	4.02321e+06	34212	2	995.489	1988.96	21.133	14.054	0	MSLGLPVAATVNCADNTGAK	MSLGLPVAATVNC[Common Fixed:Carbamidomethyl on C]ADNTGAK	MSLGLPVAATVNCADNTGAK	1	Carbamidomethyl on C	C2H3NO	C2H3NO	0	0	1988.97	-0.00246	-1.24	P49690	60S ribosomal protein L23	primary:RPL23A	Arabidopsis thaliana OX=3702				N	N	full	[16 to 35]	R	N			T	[b2+1, b3+1, b4+1, b5+1, b10+1];[y1+1, y2+1, y3+1, y4+1, y5+1, y6+1, y7+1, y8+1, y9+1, y10+1, y11+1, y12+1, y13+1, y14+1, y15+1, y17+1]	[b2+1:219.08068, b3+1:332.16267, b4+1:389.18529, b5+1:502.26919, b10+1:941.51869];[y1+1:147.11247, y2+1:218.15067, y3+1:275.17238, y4+1:376.22023, y5+1:490.25994, y6+1:605.29339, y7+1:676.33073, y8+1:836.36073, y9+1:950.39870, y10+1:1049.47206, y11+1:1150.51521, y12+1:1221.54931, y13+1:1292.58952, y14+1:1391.67258, y15+1:1488.71170, y17+1:1658.82069]	[b2+1:0.00089, b3+1:-0.00118, b4+1:-0.00003, b5+1:-0.00019, b10+1:0.00622];[y1+1:-0.00034, y2+1:0.00076, y3+1:0.00099, y4+1:0.00117, y5+1:-0.00205, y6+1:0.00446, y7+1:0.00468, y8+1:0.00404, y9+1:-0.00092, y10+1:0.00403, y11+1:-0.00050, y12+1:-0.00351, y13+1:-0.00042, y14+1:0.01423, y15+1:0.00059, y17+1:0.00405]	[b2+1:4.09, b3+1:-3.56, b4+1:-0.07, b5+1:-0.38, b10+1:6.62];[y1+1:-2.29, y2+1:3.48, y3+1:3.62, y4+1:3.11, y5+1:-4.19, y6+1:7.38, y7+1:6.93, y8+1:4.83, y9+1:-0.97, y10+1:3.84, y11+1:-0.43, y12+1:-2.88, y13+1:-0.33, y14+1:10.23, y15+1:0.39, y17+1:2.44]	[b2+1:13118, b3+1:5268, b4+1:45416, b5+1:14571, b10+1:5225];[y1+1:14855, y2+1:4478, y3+1:7063, y4+1:5775, y5+1:18342, y6+1:9946, y7+1:11028, y8+1:12610, y9+1:43270, y10+1:22648, y11+1:40610, y12+1:45817, y13+1:50742, y14+1:7535, y15+1:152619, y17+1:4589]	21			651	0	0	497	0	0
43758	112.619	58	4.82985e+06	43750	2	869.99	1737.97	20.766	12.655	0	LVAGLLGVESGQDAVIR	[Common Biological:Acetylation on X]LVAGLLGVESGQDAVIR	[Common Biological:Acetylation on X]LVAGLLGVESGQDAVIR	1	Acetylation on X	C2H2O	C2H2O	1	0	1737.96	0.00271	1.56	000057F|126413|52179							N	N	full	[1 to 17]	-	A			T	[b2+1, b3+1, b4+1, b5+1, b6+1, b7+1, b8+1];[y1+1, y2+1, y3+1, y4+1, y5+1, y6+1, y7+1, y8+1, y9+1, y10+1, y11+1, y12+1, y14+1]	[b2+1:255.17018, b3+1:326.20733, b4+1:383.22889, b5+1:496.31261, b6+1:609.39604, b7+1:666.41930, b8+1:765.48109];[y1+1:175.11922, y2+1:288.20381, y3+1:387.27082, y4+1:458.30898, y5+1:573.33518, y6+1:701.39972, y7+1:758.41547, y8+1:845.44875, y9+1:974.49113, y10+1:1073.56012, y11+1:1130.57966, y12+1:1243.66366, y14+1:1413.75854]	[b2+1:-0.00014, b3+1:-0.00010, b4+1:-0.00001, b5+1:-0.00035, b6+1:-0.00099, b7+1:0.00081, b8+1:-0.00582];[y1+1:0.00026, y2+1:0.00080, y3+1:-0.00061, y4+1:0.00043, y5+1:-0.00031, y6+1:0.00565, y7+1:-0.00006, y8+1:0.00119, y9+1:0.00098, y10+1:0.00155, y11+1:-0.00037, y12+1:-0.00043, y14+1:-0.01108]	[b2+1:-0.55, b3+1:-0.32, b4+1:-0.03, b5+1:-0.70, b6+1:-1.62, b7+1:1.22, b8+1:-7.61];[y1+1:1.51, y2+1:2.78, y3+1:-1.59, y4+1:0.95, y5+1:-0.54, y6+1:8.07, y7+1:-0.07, y8+1:1.41, y9+1:1.01, y10+1:1.45, y11+1:-0.33, y12+1:-0.35, y14+1:-7.84]	[b2+1:213670, b3+1:259469, b4+1:882952, b5+1:333975, b6+1:114872, b7+1:95782, b8+1:12597];[y1+1:108339, y2+1:66023, y3+1:42152, y4+1:101228, y5+1:34186, y6+1:14526, y7+1:153500, y8+1:153090, y9+1:231281, y10+1:101531, y11+1:557409, y12+1:168654, y14+1:52399]	20			652	0	0	498	0	0
33645	118.61	80	11725073	33632	2	1035	2067.98	20.582	6.319	0	ANEVILLDFWPSMFGMR	[Common Biological:Acetylation on X]AN[Common Artifact:Deamidation on N]EVILLDFWPSMFGMR	[Common Biological:Acetylation on X]ANEVILLDFWPSMFGMR	1	Acetylation on X Deamidation on N	C2HN-1O2	C2HN-1O2	2	0	2067.98	0.0027	1.31	Q9ZRW8	Glutathione S-transferase U19	primary:GSTU19	Arabidopsis thaliana OX=3702				N	N	full:M cleaved	[2 to 18]	M	T			T	[b2+1, b3+1, b4+1, b5+1, b6+1, b7+1, b10+1];[y1+1, y2+1, y3+1, y4+1, y5+1, y6+1, y7+1, y8+1, y9+1, y10+1, y11+1, y12+1, y13+1]	[b2+1:229.08148, b3+1:358.12392, b4+1:457.19214, b5+1:570.27607, b6+1:683.36012, b7+1:796.44484, b10+1:1244.62490];[y1+1:175.11879, y2+1:306.15895, y3+1:363.17991, y4+1:510.24860, y5+1:641.28680, y6+1:728.31960, y7+1:825.37327, y8+1:1011.45211, y9+1:1158.52136, y10+1:1273.54882, y11+1:1386.63342, y12+1:1499.71777, y13+1:1612.80029]	[b2+1:-0.00041, b3+1:-0.00057, b4+1:-0.00076, b5+1:-0.00090, b6+1:-0.00092, b7+1:-0.00026, b10+1:0.00514];[y1+1:-0.00016, y2+1:-0.00049, y3+1:-0.00099, y4+1:-0.00071, y5+1:-0.00300, y6+1:-0.00223, y7+1:-0.00132, y8+1:-0.00179, y9+1:-0.00096, y10+1:-0.00044, y11+1:0.00009, y12+1:0.00038, y13+1:-0.00116]	[b2+1:-1.82, b3+1:-1.60, b4+1:-1.67, b5+1:-1.58, b6+1:-1.34, b7+1:-0.33, b10+1:4.13];[y1+1:-0.95, y2+1:-1.61, y3+1:-2.73, y4+1:-1.39, y5+1:-4.69, y6+1:-3.06, y7+1:-1.60, y8+1:-1.77, y9+1:-0.83, y10+1:-0.35, y11+1:0.07, y12+1:0.25, y13+1:-0.72]	[b2+1:168258, b3+1:940173, b4+1:1415454, b5+1:853672, b6+1:297971, b7+1:68178, b10+1:32479];[y1+1:97019, y2+1:16308, y3+1:82809, y4+1:77714, y5+1:22377, y6+1:46288, y7+1:816467, y8+1:336966, y9+1:392684, y10+1:465985, y11+1:311793, y12+1:241060, y13+1:134510]	20			653	0	0	499	0	0
35686	113.453	80	1965823	35681	2	1047.38	2092.75	20.541	15.541	0|0|0|1|1|0|1|0|0|0|0|1|1|0|1|0|0|0|0|1|1|0|1|0	CPSSCSGGCACDYSLCPR	C[Common Fixed:Carbamidomethyl on C]PSSC[Common Fixed:Carbamidomethyl on C]SGGC[Common Fixed:Carbamidomethyl on C]AC[Common Fixed:Carbamidomethyl on C]DYSLC[Common Fixed:Carbamidomethyl on C]PR	CPSSCSGGCACDYSLCPR	1	Carbamidomethyl on C Carbamidomethyl on C Carbamidomethyl on C Carbamidomethyl on C Carbamidomethyl on C	C10H15N5O5	C10H15N5O5	0	0	2092.75	-0.00503	-2.4	000006F|14535351|69646							N	N	full	[37 to 54]	K	C			T	[b2+1, b3+1, b4+1, b5+1];[y1+1, y2+1, y3+1, y4+1, y5+1, y6+1, y7+1, y8+1, y9+1, y10+1, y11+1, y12+1, y13+1, y14+1, y15+1, y16+1]	[b2+1:258.08982, b3+1:345.12261, b4+1:432.15805, b5+1:592.19150];[y1+1:175.11849, y2+1:272.17132, y3+1:432.20694, y4+1:545.28729, y5+1:632.31977, y6+1:795.37974, y7+1:910.41013, y8+1:1070.43873, y9+1:1141.46749, y10+1:1301.50769, y11+1:1358.53036, y12+1:1415.54852, y13+1:1502.58057, y14+1:1662.61210, y15+1:1749.64488, y16+1:1836.66962]	[b2+1:-0.00087, b3+1:-0.00011, b4+1:0.00330, b5+1:0.00610];[y1+1:-0.00046, y2+1:-0.00039, y3+1:0.00457, y4+1:0.00086, y5+1:0.00131, y6+1:-0.00205, y7+1:0.00140, y8+1:-0.00065, y9+1:-0.00900, y10+1:0.00055, y11+1:0.00176, y12+1:-0.00155, y13+1:-0.00152, y14+1:-0.00065, y15+1:0.00011, y16+1:-0.00719]	[b2+1:-3.38, b3+1:-0.32, b4+1:7.66, b5+1:10.33];[y1+1:-2.64, y2+1:-1.44, y3+1:10.61, y4+1:1.58, y5+1:2.08, y6+1:-2.58, y7+1:1.54, y8+1:-0.61, y9+1:-7.89, y10+1:0.42, y11+1:1.29, y12+1:-1.10, y13+1:-1.02, y14+1:-0.39, y15+1:0.06, y16+1:-3.91]	[b2+1:48402, b3+1:81044, b4+1:12577, b5+1:8315];[y1+1:24672, y2+1:108725, y3+1:72309, y4+1:25570, y5+1:59517, y6+1:79572, y7+1:30064, y8+1:50865, y9+1:65050, y10+1:33438, y11+1:41346, y12+1:80342, y13+1:95887, y14+1:56824, y15+1:59594, y16+1:29781]	20			654	0	0	150	0	0
39190	116.533	98	4.02901e+06	39184	2	992.439	1982.86	20.534	15.534	0	DYDDWTAEAGPLQAFER	DYDDWTAEAGPLQAFER	DYDDWTAEAGPLQAFER	1				0	0	1982.86	-0.00087	-0.44	000033F|44741							N	N	full	[212 to 228]	R	F			T	[b2+1, b3+1, b4+1, b5+1, b6+1, b9+1];[y1+1, y2+1, y3+1, y4+1, y5+1, y7+1, y8+1, y9+1, y10+1, y11+1, y12+1, y13+1, y14+1, y15+1]	[b2+1:279.09771, b3+1:394.12403, b4+1:509.15050, b5+1:695.22842, b6+1:796.28089, b9+1:1067.38641];[y1+1:175.11906, y2+1:304.16250, y3+1:451.23275, y4+1:522.26900, y5+1:650.32484, y7+1:860.46213, y8+1:917.48364, y9+1:988.51992, y10+1:1117.56514, y11+1:1188.59934, y12+1:1289.65139, y13+1:1475.72006, y14+1:1590.74635, y15+1:1705.77069]	[b2+1:0.00016, b3+1:-0.00047, b4+1:-0.00093, b5+1:-0.00232, b6+1:0.00247, b9+1:-0.00884];[y1+1:0.00010, y2+1:0.00096, y3+1:0.00279, y4+1:0.00193, y5+1:-0.00081, y7+1:-0.00035, y8+1:-0.00030, y9+1:-0.00114, y10+1:0.00149, y11+1:-0.00142, y12+1:0.00295, y13+1:-0.00769, y14+1:-0.00834, y15+1:-0.01095]	[b2+1:0.56, b3+1:-1.18, b4+1:-1.84, b5+1:-3.35, b6+1:3.10, b9+1:-8.29];[y1+1:0.60, y2+1:3.16, y3+1:6.20, y4+1:3.71, y5+1:-1.25, y7+1:-0.40, y8+1:-0.33, y9+1:-1.15, y10+1:1.33, y11+1:-1.19, y12+1:2.29, y13+1:-5.22, y14+1:-5.25, y15+1:-6.42]	[b2+1:108665, b3+1:73702, b4+1:84666, b5+1:31620, b6+1:20831, b9+1:9182];[y1+1:82530, y2+1:31919, y3+1:45475, y4+1:76191, y5+1:37623, y7+1:167352, y8+1:384769, y9+1:280171, y10+1:196881, y11+1:242729, y12+1:218151, y13+1:33941, y14+1:11812, y15+1:13214]	20			655	0	0	500	0	0
40031	117.821	93	2.71907e+06	40016	2	906.888	1811.76	20.517	15.517	0	GHYLNATAGTCEEMMK	GHYLNATAGTC[Common Fixed:Carbamidomethyl on C]EEMMK	GHYLNATAGTCEEMMK	1	Carbamidomethyl on C	C2H3NO	C2H3NO	0	0	1811.76	-0.00259	-1.43	000015F|000514F|000559F|000563F|000564F|000572F|O62964|P28400|P28417|P28438|P36490|Q36610	|Ribulose bisphosphate carboxylase large chain|Ribulose bisphosphate carboxylase large chain (Fragment)	|primary:rbcL	||||||||||||||||||||||||||||||||||||||||||Vigna unguiculata OX=3917|Vigna unguiculata OX=3917|Vigna unguiculata OX=3917|Vigna unguiculata OX=3917|Vigna unguiculata OX=3917|Vigna unguiculata OX=3917|Vigna unguiculata OX=3917|Dillenia indica OX=4378|Dillenia indica OX=4378|Dillenia indica OX=4378|Dillenia indica OX=4378|Dillenia indica OX=4378|Dillenia indica OX=4378|Dillenia indica OX=4378|Pelargonium grandiflorum OX=4029|Pelargonium grandiflorum OX=4029|Pelargonium grandiflorum OX=4029|Pelargonium grandiflorum OX=4029|Pelargonium grandiflorum OX=4029|Pelargonium grandiflorum OX=4029|Pelargonium grandiflorum OX=4029|Passiflora quadrangularis OX=3685|Passiflora quadrangularis OX=3685|Passiflora quadrangularis OX=3685|Passiflora quadrangularis OX=3685|Passiflora quadrangularis OX=3685|Passiflora quadrangularis OX=3685|Passiflora quadrangularis OX=3685|Verbena bonariensis OX=28516|Verbena bonariensis OX=28516|Verbena bonariensis OX=28516|Verbena bonariensis OX=28516|Verbena bonariensis OX=28516|Verbena bonariensis OX=28516|Verbena bonariensis OX=28516|Onychium japonicum OX=32172|Onychium japonicum OX=32172|Onychium japonicum OX=32172|Onychium japonicum OX=32172|Onychium japonicum OX=32172|Onychium japonicum OX=32172|Onychium japonicum OX=32172				N	N	full	[245 to 260]|[237 to 252]|[227 to 242]|[228 to 243]|[203 to 218]|[215 to 230]	K	R			T	[b2+1, b3+1, b4+1, b5+1, b6+1, b7+1];[y1+1, y2+1, y3+1, y4+1, y5+1, y6+1, y7+1, y8+1, y9+1, y10+1, y11+1, y12+1, y13+1, y14+1]	[b2+1:195.08760, b3+1:358.15069, b4+1:471.23542, b5+1:585.27782, b6+1:656.31637, b7+1:757.35669];[y1+1:147.11259, y2+1:278.15334, y3+1:409.19487, y4+1:538.23209, y5+1:667.28073, y6+1:827.31033, y7+1:928.35206, y8+1:985.37638, y9+1:1056.41449, y10+1:1157.46348, y11+1:1228.50025, y12+1:1342.54376, y13+1:1455.62950, y14+1:1618.69414]	[b2+1:-0.00005, b3+1:-0.00029, b4+1:0.00038, b5+1:-0.00015, b6+1:0.00128, b7+1:-0.00607];[y1+1:-0.00021, y2+1:0.00005, y3+1:0.00109, y4+1:-0.00428, y5+1:0.00177, y6+1:0.00072, y7+1:-0.00523, y8+1:-0.00238, y9+1:-0.00137, y10+1:-0.00006, y11+1:-0.00040, y12+1:0.00017, y13+1:0.00185, y14+1:0.00316]	[b2+1:-0.25, b3+1:-0.82, b4+1:0.80, b5+1:-0.25, b6+1:1.95, b7+1:-8.03];[y1+1:-1.44, y2+1:0.19, y3+1:2.68, y4+1:-7.96, y5+1:2.65, y6+1:0.88, y7+1:-5.64, y8+1:-2.41, y9+1:-1.30, y10+1:-0.05, y11+1:-0.33, y12+1:0.13, y13+1:1.27, y14+1:1.95]	[b2+1:433025, b3+1:291156, b4+1:42886, b5+1:21427, b6+1:37002, b7+1:9361];[y1+1:41730, y2+1:41556, y3+1:27552, y4+1:18787, y5+1:15761, y6+1:20984, y7+1:11236, y8+1:58189, y9+1:50481, y10+1:58499, y11+1:47905, y12+1:74083, y13+1:57904, y14+1:45425]	20			656	0	0	501	0	0
36347	118.937	128	20980924	36330	2	744.903	1487.79	20.501	13.378	0	GILAADESTGTIGKR	GILAADESTGTIGKR	GILAADESTGTIGKR	1				0	1	1487.79	-0.00225	-1.51	000070F|14549680|2795|P46257|Q5N725	|Fructose-bisphosphate aldolase, cytoplasmic isozyme 2|Fructose-bisphosphate aldolase 3, cytoplasmic	|primary:FBA3	||||Oryza sativa subsp. japonica OX=39947				N	N	full	[24 to 38]|[40 to 54]|[25 to 39]	K	L|L|L|L|F			T	[b2+1, b3+1, b4+1, b5+1, b6+1, b7+1, b8+1];[y1+1, y2+1, y3+1, y4+1, y5+1, y6+1, y7+1, y8+1, y9+1, y10+1, y11+1, y12+1, y13+2]	[b2+1:171.11276, b3+1:284.19673, b4+1:355.23388, b5+1:426.27141, b6+1:541.29915, b7+1:670.33733, b8+1:757.36628];[y1+1:175.11899, y2+1:303.21327, y3+1:360.23526, y4+1:473.31915, y5+1:574.36782, y6+1:631.38914, y7+1:732.43573, y8+1:819.46767, y9+1:948.51031, y10+1:1063.53762, y11+1:1134.57499, y12+1:1205.61151, y13+2:659.85063]	[b2+1:-0.00004, b3+1:-0.00014, b4+1:-0.00010, b5+1:0.00031, b6+1:0.00111, b7+1:-0.00331, b8+1:-0.00638];[y1+1:0.00003, y2+1:-0.00064, y3+1:-0.00012, y4+1:-0.00029, y5+1:0.00070, y6+1:0.00055, y7+1:-0.00053, y8+1:-0.00062, y9+1:-0.00058, y10+1:-0.00021, y11+1:0.00005, y12+1:-0.00055, y13+2:-0.00214]	[b2+1:-0.26, b3+1:-0.50, b4+1:-0.28, b5+1:0.74, b6+1:2.05, b7+1:-4.94, b8+1:-8.44];[y1+1:0.20, y2+1:-2.13, y3+1:-0.33, y4+1:-0.62, y5+1:1.22, y6+1:0.87, y7+1:-0.73, y8+1:-0.75, y9+1:-0.61, y10+1:-0.20, y11+1:0.04, y12+1:-0.45, y13+2:-1.62]	[b2+1:845563, b3+1:1417516, b4+1:424163, b5+1:121329, b6+1:46822, b7+1:30062, b8+1:15325];[y1+1:449220, y2+1:52229, y3+1:279246, y4+1:124372, y5+1:90216, y6+1:373769, y7+1:394314, y8+1:844703, y9+1:760518, y10+1:1318174, y11+1:1524442, y12+1:1219515, y13+2:171422]	20			657	0	0	502	0	0
43989	113.114	110	826904	43984	3	778.742	2333.2	20.499	15.443	0	AAYALSEGLGVIACIGELLEER	AAYALSEGLGVIAC[Common Fixed:Carbamidomethyl on C]IGELLEER	AAYALSEGLGVIACIGELLEER	1	Carbamidomethyl on C	C2H3NO	C2H3NO	0	0	2333.19	0.01128	4.83	000002F							N	N	full	[20 to 41]	K	E			T	[b3+1, b4+1, b5+1, b8+1, b9+1, b10+1, b11+1, b12+1];[y1+1, y2+1, y3+1, y4+1, y5+1, y6+1, y7+1, y8+1, y9+1, y10+1, y11+1, y13+1]	[b3+1:306.14546, b4+1:377.18233, b5+1:490.26418, b8+1:763.36039, b9+1:876.44942, b10+1:933.46564, b11+1:1032.53225, b12+1:1145.62720];[y1+1:175.11926, y2+1:304.16188, y3+1:433.20404, y4+1:546.28886, y5+1:659.37330, y6+1:788.41779, y7+1:845.43682, y8+1:958.52035, y9+1:1118.55259, y10+1:1189.59025, y11+1:1302.67396, y13+1:1458.75601]	[b3+1:0.00063, b4+1:0.00038, b5+1:-0.00183, b8+1:-0.00170, b9+1:0.00326, b10+1:-0.00198, b11+1:-0.00378, b12+1:0.00710];[y1+1:0.00031, y2+1:0.00034, y3+1:-0.00009, y4+1:0.00066, y5+1:0.00104, y6+1:0.00293, y7+1:0.00050, y8+1:-0.00004, y9+1:0.00156, y10+1:0.00210, y11+1:0.00175, y13+1:-0.00608]	[b3+1:2.07, b4+1:1.02, b5+1:-3.74, b8+1:-2.23, b9+1:3.72, b10+1:-2.13, b11+1:-3.67, b12+1:6.20];[y1+1:1.77, y2+1:1.11, y3+1:-0.22, y4+1:1.20, y5+1:1.58, y6+1:3.72, y7+1:0.59, y8+1:-0.04, y9+1:1.39, y10+1:1.77, y11+1:1.34, y13+1:-4.17]	[b3+1:27278, b4+1:18375, b5+1:9202, b8+1:5615, b9+1:4386, b10+1:10379, b11+1:11067, b12+1:3463];[y1+1:20651, y2+1:24314, y3+1:18059, y4+1:18650, y5+1:20625, y6+1:13207, y7+1:93408, y8+1:28406, y9+1:31281, y10+1:35868, y11+1:14512, y13+1:3795]	20			658	0	0	503	0	0
31973	110.449	83	389736	31972	2	899.9	1797.78	20.492	2.046	0|0|0|0|0|1|1|0|0|0|0|0|0|1|1|0|0|0|0|0|0|1|1|0	TAENFANATGDQGYPGGK	TAENFANATGDQ[Common Artifact:Deamidation on Q]GYPGGK	TAENFANATGDQGYPGGK	1	Deamidation on Q	H-1N-1O	H-1N-1O	1	0	1797.78	0.00442	2.46	000002F|000138F|57443							N	N	full	[108 to 125]	R	F			T	[b1+1, b2+1, b3+1, b4+1, b5+1, b6+1, b13+1];[y1+1, y2+1, y3+1, y4+1, y5+1, y6+1, y7+1, y8+1, y9+1, y10+1, y12+1, y13+1, y14+1]	[b1+1:102.05564, b2+1:173.09220, b3+1:302.13680, b4+1:416.17965, b5+1:563.24556, b6+1:634.28827, b13+1:1278.51819];[y1+1:147.11285, y2+1:204.13424, y3+1:261.15539, y4+1:358.20843, y5+1:521.26977, y6+1:578.29177, y7+1:707.33518, y8+1:822.35569, y9+1:879.38576, y10+1:980.43251, y12+1:1165.51373, y13+1:1236.55405, y14+1:1383.62237]	[b1+1:0.00068, b2+1:0.00013, b3+1:0.00214, b4+1:0.00206, b5+1:-0.00044, b6+1:0.00515, b13+1:-0.00511];[y1+1:0.00004, y2+1:-0.00003, y3+1:-0.00034, y4+1:-0.00007, y5+1:-0.00206, y6+1:-0.00151, y7+1:-0.00070, y8+1:-0.00713, y9+1:0.00147, y10+1:0.00054, y12+1:0.00172, y13+1:0.00493, y14+1:0.00484]	[b1+1:6.76, b2+1:0.77, b3+1:7.10, b4+1:4.97, b5+1:-0.79, b6+1:8.13, b13+1:-4.00];[y1+1:0.29, y2+1:-0.13, y3+1:-1.30, y4+1:-0.19, y5+1:-3.95, y6+1:-2.62, y7+1:-0.99, y8+1:-8.68, y9+1:1.67, y10+1:0.55, y12+1:1.48, y13+1:3.99, y14+1:3.50]	[b1+1:2502, b2+1:16518, b3+1:4892, b4+1:3954, b5+1:5436, b6+1:3604, b13+1:1532];[y1+1:3000, y2+1:5905, y3+1:6165, y4+1:78404, y5+1:3302, y6+1:6163, y7+1:3054, y8+1:2109, y9+1:6621, y10+1:10937, y12+1:12643, y13+1:11508, y14+1:3565]	20			659	0	0	151	0	0
42019	110.006	99	2947855	42008	2	885.939	1769.86	20.472	15.472	0	MFAADGGELLVAQSYAK	MFAADGGELLVAQSYAK	MFAADGGELLVAQSYAK	1				0	0	1769.87	-0.00226	-1.28	000015F|14549633|6729							N	N	full	[16 to 32]	R	N			T	[b2+1, b3+1, b4+1, b5+1, b8+1];[y1+1, y2+1, y3+1, y4+1, y5+1, y6+1, y7+1, y8+1, y9+1, y10+1, y11+1, y12+1, y13+1, y14+1, y15+1]	[b2+1:279.11611, b3+1:350.15285, b4+1:421.19211, b5+1:536.21679, b8+1:779.30684];[y1+1:147.11305, y2+1:218.14983, y3+1:381.21357, y4+1:468.24643, y5+1:596.30357, y6+1:667.34213, y7+1:766.40773, y8+1:879.49298, y9+1:992.57781, y10+1:1121.61838, y11+1:1178.63278, y12+1:1235.66463, y13+1:1350.69232, y14+1:1421.73540, y15+1:1492.76567]	[b2+1:-0.00006, b3+1:-0.00044, b4+1:0.00171, b5+1:-0.00056, b8+1:0.00397];[y1+1:0.00024, y2+1:-0.00009, y3+1:0.00033, y4+1:0.00115, y5+1:-0.00028, y6+1:0.00117, y7+1:-0.00165, y8+1:-0.00046, y9+1:0.00030, y10+1:-0.00172, y11+1:-0.00879, y12+1:0.00160, y13+1:0.00235, y14+1:0.00832, y15+1:0.00147]	[b2+1:-0.23, b3+1:-1.27, b4+1:4.07, b5+1:-1.05, b8+1:5.11];[y1+1:1.67, y2+1:-0.42, y3+1:0.86, y4+1:2.47, y5+1:-0.47, y6+1:1.75, y7+1:-2.15, y8+1:-0.52, y9+1:0.30, y10+1:-1.54, y11+1:-7.46, y12+1:1.30, y13+1:1.74, y14+1:5.86, y15+1:0.99]	[b2+1:204322, b3+1:193764, b4+1:12176, b5+1:15074, b8+1:9017];[y1+1:31735, y2+1:26583, y3+1:24248, y4+1:58772, y5+1:48611, y6+1:159831, y7+1:94143, y8+1:83913, y9+1:74327, y10+1:20966, y11+1:27567, y12+1:102838, y13+1:89132, y14+1:56279, y15+1:57069]	20			660	0	0	504	0	0
36107	118.611	110	22179248	36096	2	945.001	1887.99	20.463	15.463	0	YGVTPDPATLDIVSTIAR	YGVTPDPATLDIVSTIAR	YGVTPDPATLDIVSTIAR	1				0	0	1887.99	-0.00633	-3.35	14579219							N	N	full	[24 to 41]	K	Q			T	[b2+1, b3+1, b4+1, b5+1, b6+1];[y1+1, y2+1, y3+1, y4+1, y5+1, y6+1, y7+1, y8+1, y9+1, y10+1, y11+1, y12+1, y13+1, y14+1, y15+1]	[b2+1:221.09185, b3+1:320.16042, b4+1:421.20769, b5+1:518.26004, b6+1:633.28769];[y1+1:175.11906, y2+1:246.15670, y3+1:359.23656, y4+1:460.28893, y5+1:547.31985, y6+1:646.38828, y7+1:759.47233, y8+1:874.49821, y9+1:987.58294, y10+1:1088.63018, y11+1:1159.66864, y12+1:1256.72040, y13+1:1371.75043, y14+1:1468.80024, y15+1:1569.85054]	[b2+1:-0.00021, b3+1:-0.00007, b4+1:-0.00047, b5+1:-0.00089, b6+1:-0.00018];[y1+1:0.00011, y2+1:0.00064, y3+1:-0.00357, y4+1:0.00112, y5+1:0.00001, y6+1:0.00003, y7+1:0.00001, y8+1:-0.00105, y9+1:-0.00039, y10+1:-0.00082, y11+1:0.00052, y12+1:-0.00048, y13+1:0.00261, y14+1:-0.00034, y15+1:0.00228]	[b2+1:-0.98, b3+1:-0.21, b4+1:-1.11, b5+1:-1.72, b6+1:-0.28];[y1+1:0.61, y2+1:2.61, y3+1:-9.97, y4+1:2.45, y5+1:0.03, y6+1:0.04, y7+1:0.02, y8+1:-1.20, y9+1:-0.39, y10+1:-0.75, y11+1:0.45, y12+1:-0.38, y13+1:1.91, y14+1:-0.23, y15+1:1.45]	[b2+1:821189, b3+1:586947, b4+1:480702, b5+1:32340, b6+1:137046];[y1+1:131127, y2+1:93067, y3+1:51877, y4+1:84347, y5+1:311656, y6+1:360449, y7+1:530882, y8+1:569782, y9+1:465540, y10+1:580758, y11+1:179127, y12+1:2395443, y13+1:281963, y14+1:2030404, y15+1:140766]	20			661	0	0	505	0	0
37096	112.785	168	3.84367e+06	37078	2	840.865	1679.72	20.461	15.461	0	AIADCIDEMGESVDR	AIADC[Common Fixed:Carbamidomethyl on C]IDEMGESVDR	AIADCIDEMGESVDR	1	Carbamidomethyl on C	C2H3NO	C2H3NO	0	0	1679.71	0.00225	1.34	000078F|000211F|14452715|36829							N	N	full	[118 to 132]	K	L			T	[b2+1, b3+1, b4+1, b5+1, b6+1, b8+1, b9+1];[y1+1, y2+1, y3+1, y4+1, y5+1, y6+1, y7+1, y8+1, y9+1, y10+1, y11+1, y12+1, y13+1]	[b2+1:185.12864, b3+1:256.16552, b4+1:371.19286, b5+1:531.22374, b6+1:644.30500, b8+1:888.37152, b9+1:1019.40536];[y1+1:175.11907, y2+1:290.14545, y3+1:389.21627, y4+1:476.24732, y5+1:605.29108, y6+1:662.31080, y7+1:793.35221, y8+1:922.39454, y9+1:1037.42050, y10+1:1150.50475, y11+1:1310.53811, y12+1:1425.56206, y13+1:1496.60224]	[b2+1:0.00018, b3+1:-0.00005, b4+1:0.00034, b5+1:0.00058, b6+1:-0.00222, b8+1:-0.00524, b9+1:-0.01188];[y1+1:0.00012, y2+1:-0.00045, y3+1:0.00196, y4+1:0.00098, y5+1:0.00215, y6+1:0.00041, y7+1:0.00133, y8+1:0.00106, y9+1:0.00009, y10+1:0.00027, y11+1:0.00298, y12+1:-0.00001, y13+1:0.00305]	[b2+1:1.00, b3+1:-0.19, b4+1:0.93, b5+1:1.10, b6+1:-3.45, b8+1:-5.90, b9+1:-11.67];[y1+1:0.67, y2+1:-1.56, y3+1:5.04, y4+1:2.07, y5+1:3.55, y6+1:0.62, y7+1:1.68, y8+1:1.16, y9+1:0.08, y10+1:0.24, y11+1:2.28, y12+1:-0.01, y13+1:2.04]	[b2+1:229647, b3+1:43985, b4+1:34925, b5+1:26504, b6+1:9662, b8+1:4404, b9+1:14232];[y1+1:129400, y2+1:33787, y3+1:21024, y4+1:78535, y5+1:17991, y6+1:147398, y7+1:127960, y8+1:104449, y9+1:313850, y10+1:133445, y11+1:87187, y12+1:92420, y13+1:122423]	20			662	0	0	506	0	0
40620	118.62	196	15580580	40614	2	862.481	1722.95	20.442	6.344	0	DVILQFGLQEVGHLR	DVILQFGLQEVGHLR	DVILQFGLQEVGHLR	1				0	0	1722.94	0.00486	2.82	130613|52179							N	N	full	[105 to 119]	K	F			T	[b2+1, b3+1, b4+1, b5+1, b6+1, b7+1, b8+1];[y1+1, y2+1, y3+1, y4+1, y5+1, y6+1, y7+1, y8+1, y9+1, y10+1, y11+1, y12+1, y13+1]	[b2+1:215.10250, b3+1:328.18658, b4+1:441.27110, b5+1:569.33157, b6+1:716.39660, b7+1:773.41834, b8+1:886.49263];[y1+1:175.11888, y2+1:288.20280, y3+1:425.26020, y4+1:482.28377, y5+1:581.35129, y6+1:710.39269, y7+1:838.45344, y8+1:951.53518, y9+1:1008.55729, y10+1:1155.62592, y11+1:1283.68502, y12+1:1396.77110, y13+1:1509.84838]	[b2+1:-0.00014, b3+1:-0.00012, b4+1:0.00034, b5+1:0.00223, b6+1:-0.00115, b7+1:-0.00088, b8+1:-0.01065];[y1+1:-0.00007, y2+1:-0.00021, y3+1:-0.00173, y4+1:0.00038, y5+1:-0.00052, y6+1:-0.00171, y7+1:0.00046, y8+1:-0.00186, y9+1:-0.00122, y10+1:-0.00100, y11+1:-0.00048, y12+1:0.00154, y13+1:-0.00524]	[b2+1:-0.64, b3+1:-0.37, b4+1:0.76, b5+1:3.93, b6+1:-1.61, b7+1:-1.14, b8+1:-12.02];[y1+1:-0.42, y2+1:-0.74, y3+1:-4.07, y4+1:0.78, y5+1:-0.89, y6+1:-2.41, y7+1:0.55, y8+1:-1.95, y9+1:-1.21, y10+1:-0.87, y11+1:-0.37, y12+1:1.10, y13+1:-3.47]	[b2+1:990012, b3+1:1037056, b4+1:244066, b5+1:69607, b6+1:45403, b7+1:22649, b8+1:15705];[y1+1:226913, y2+1:122589, y3+1:81295, y4+1:273360, y5+1:201181, y6+1:200136, y7+1:254799, y8+1:150376, y9+1:918529, y10+1:1040600, y11+1:613993, y12+1:345671, y13+1:38725]	20			663	0	0	507	0	0
27315	96.8182	200	3.64651e+06	27308	2	733.818	1465.62	20.439	15.42	0	DGQDYAAAAGGGGGGSR	DGQDYAAAAGGGGGGSR	DGQDYAAAAGGGGGGSR	1				0	0	1465.62	0.00286	1.95	000071F|000181F|114491							N	N	full	[228 to 244]	R	W			T	[b2+1, b3+1, b4+1, b5+1, b6+1, b7+1, b8+1, b9+1];[y1+1, y2+1, y3+1, y4+1, y7+1, y8+1, y9+1, y10+1, y11+1, y12+1, y13+1, y14+1]	[b2+1:173.05566, b3+1:301.11414, b4+1:416.14037, b5+1:579.20086, b6+1:650.23999, b7+1:721.27338, b8+1:792.31226, b9+1:863.35176];[y1+1:175.11894, y2+1:262.15106, y3+1:319.17409, y4+1:376.19493, y7+1:547.25960, y8+1:604.28010, y9+1:675.31649, y10+1:746.35384, y11+1:817.39090, y12+1:888.42795, y13+1:1051.49182, y14+1:1166.51830]	[b2+1:-0.00003, b3+1:-0.00012, b4+1:-0.00083, b5+1:-0.00368, b6+1:-0.00166, b7+1:-0.00538, b8+1:-0.00361, b9+1:-0.00123];[y1+1:-0.00001, y2+1:0.00008, y3+1:0.00165, y4+1:0.00102, y7+1:0.00130, y8+1:0.00034, y9+1:-0.00039, y10+1:-0.00015, y11+1:-0.00021, y12+1:-0.00027, y13+1:0.00028, y14+1:-0.00019]	[b2+1:-0.15, b3+1:-0.40, b4+1:-2.00, b5+1:-6.36, b6+1:-2.56, b7+1:-7.47, b8+1:-4.57, b9+1:-1.43];[y1+1:-0.08, y2+1:0.31, y3+1:5.19, y4+1:2.72, y7+1:2.39, y8+1:0.56, y9+1:-0.58, y10+1:-0.20, y11+1:-0.25, y12+1:-0.30, y13+1:0.26, y14+1:-0.16]	[b2+1:30216, b3+1:60118, b4+1:60757, b5+1:13820, b6+1:16982, b7+1:15324, b8+1:11304, b9+1:3963];[y1+1:24207, y2+1:17260, y3+1:4786, y4+1:8196, y7+1:39229, y8+1:200952, y9+1:202130, y10+1:217147, y11+1:271753, y12+1:251645, y13+1:80239, y14+1:69422]	20			664	0	0	508	0	0
42456	110.584	158	41543924	42450	2	887.964	1773.91	20.431	15.388	0	GILTSDQLLWTDPSTK	GILTSDQLLWTDPSTK	GILTSDQLLWTDPSTK	1				0	0	1773.91	-0.00125	-0.7	000002F							N	N	full	[81 to 96]	R	G			T	[b2+1, b3+1, b4+1, b7+1, b8+1, b9+1];[y1+1, y2+1, y3+1, y4+1, y5+1, y6+1, y7+1, y8+1, y9+1, y10+1, y11+1, y12+1, y13+1, y14+1]	[b2+1:171.11284, b3+1:284.19617, b4+1:385.24396, b7+1:715.35841, b8+1:828.44728, b9+1:941.51900];[y1+1:147.11272, y2+1:248.16056, y3+1:335.19190, y4+1:432.24515, y5+1:547.27223, y6+1:648.31990, y7+1:834.39888, y8+1:947.48280, y9+1:1060.56716, y10+1:1188.62587, y11+1:1303.65603, y12+1:1390.68728, y13+1:1491.73379, y14+1:1604.82717]	[b2+1:0.00004, b3+1:-0.00070, b4+1:-0.00058, b7+1:-0.00369, b8+1:0.00112, b9+1:-0.01123];[y1+1:-0.00009, y2+1:0.00007, y3+1:-0.00061, y4+1:-0.00012, y5+1:0.00001, y6+1:0.00000, y7+1:-0.00033, y8+1:-0.00047, y9+1:-0.00018, y10+1:-0.00004, y11+1:0.00317, y12+1:0.00239, y13+1:0.00122, y14+1:0.01054]	[b2+1:0.22, b3+1:-2.46, b4+1:-1.52, b7+1:-5.16, b8+1:1.35, b9+1:-11.94];[y1+1:-0.58, y2+1:0.30, y3+1:-1.83, y4+1:-0.28, y5+1:0.01, y6+1:0.00, y7+1:-0.40, y8+1:-0.50, y9+1:-0.17, y10+1:-0.04, y11+1:2.43, y12+1:1.72, y13+1:0.82, y14+1:6.57]	[b2+1:1215912, b3+1:788866, b4+1:449200, b7+1:210811, b8+1:290967, b9+1:109696];[y1+1:247122, y2+1:426989, y3+1:274852, y4+1:5264896, y5+1:653509, y6+1:1125705, y7+1:2132400, y8+1:1495548, y9+1:734131, y10+1:269725, y11+1:469680, y12+1:934648, y13+1:712412, y14+1:103224]	20			665	0	0	509	0	0
39331	119.411	137	4.00659e+06	39321	2	950.521	1899.03	20.429	15.378	0	WVFPETNVGIIVLAEGR	WVFPETNVGIIVLAEGR	WVFPETNVGIIVLAEGR	1				0	0	1899.03	0.00143	0.75	000400F|14583006|52873							N	N	full	[142 to 158]	R	L			T	[b1+1, b2+1, b3+1, b9+1, b13+1];[y1+1, y2+1, y3+1, y4+1, y5+1, y6+1, y7+1, y8+1, y9+1, y10+1, y11+1, y12+1, y13+1, y14+1, y15+1]	[b1+1:187.08598, b2+1:286.15466, b3+1:433.22197, b9+1:1030.49723, b13+1:1468.81362];[y1+1:175.11840, y2+1:232.13967, y3+1:361.18177, y4+1:432.21919, y5+1:545.30555, y6+1:644.37187, y7+1:757.45648, y8+1:870.53921, y9+1:927.56086, y10+1:1026.62834, y11+1:1140.67102, y12+1:1241.71958, y13+1:1370.75860, y14+1:1467.81704, y15+1:1614.88450]	[b1+1:-0.00060, b2+1:-0.00034, b3+1:-0.00145, b9+1:-0.00203, b13+1:-0.00624];[y1+1:-0.00055, y2+1:-0.00075, y3+1:-0.00124, y4+1:-0.00093, y5+1:0.00136, y6+1:-0.00074, y7+1:-0.00018, y8+1:-0.00152, y9+1:-0.00133, y10+1:-0.00227, y11+1:-0.00251, y12+1:-0.00164, y13+1:-0.00521, y14+1:0.00047, y15+1:-0.00049]	[b1+1:-3.25, b2+1:-1.19, b3+1:-3.35, b9+1:-1.97, b13+1:-4.25];[y1+1:-3.18, y2+1:-3.24, y3+1:-3.44, y4+1:-2.16, y5+1:2.51, y6+1:-1.14, y7+1:-0.24, y8+1:-1.74, y9+1:-1.44, y10+1:-2.21, y11+1:-2.20, y12+1:-1.32, y13+1:-3.80, y14+1:0.32, y15+1:-0.30]	[b1+1:20090, b2+1:238802, b3+1:31531, b9+1:8551, b13+1:154543];[y1+1:17025, y2+1:57591, y3+1:14974, y4+1:34862, y5+1:41916, y6+1:49264, y7+1:88278, y8+1:28747, y9+1:247857, y10+1:50134, y11+1:68777, y12+1:81281, y13+1:46286, y14+1:346698, y15+1:93348]	20			666	0	0	510	0	0
40074	117.893	156	41636436	40068	2	733.38	1464.74	20.414	13.247	0|0|0|0|1|1|1|0|0|0|0|0|0|1|1|1|0|0|0|0|0|0|1|1|1|0|0|0|0|0|0|1|1|1|0|0|0|0|0|0|1|1|1|0|0|0|0|0|0|1|1|1|0|0|0|0|0|0|1|1|1|0|0|0|0|0|0|1|1|1|0|0|0|0|0|0|1|1|1|0|0|0|0|0|0|1|1|1|0|0|0|0|0|0|1|1|1|0|0|0|0|0|0|1|1|1|0|0|0|0|0|0|1|1|1|0|0|0|0|0|0|1|1|1|0|0|0|0|0|0|1|1|1|0|0|0|0|0|0|1|1|1|0|0	TFQGPPHGIQVER	TFQGPPHGIQVER	TFQGPPHGIQVER	1				0	0	1464.75	-0.00285	-1.95	000015F|000514F|000559F|000563F|000564F|000572F|O62964|P04992|P28417|P28438|P36490|P48690|P93936|Q31672|Q33619|Q3ZJ74	|Ribulose bisphosphate carboxylase large chain|Ribulose bisphosphate carboxylase large chain (Fragment)	|primary:rbcL	||||||||||||||||||||||||||||||||||||||||||||||||||||||Vigna unguiculata OX=3917|Vigna unguiculata OX=3917|Vigna unguiculata OX=3917|Vigna unguiculata OX=3917|Vigna unguiculata OX=3917|Vigna unguiculata OX=3917|Vigna unguiculata OX=3917|Vigna unguiculata OX=3917|Vigna unguiculata OX=3917|Petunia hybrida OX=4102|Petunia hybrida OX=4102|Petunia hybrida OX=4102|Petunia hybrida OX=4102|Petunia hybrida OX=4102|Petunia hybrida OX=4102|Petunia hybrida OX=4102|Petunia hybrida OX=4102|Petunia hybrida OX=4102|Pelargonium grandiflorum OX=4029|Pelargonium grandiflorum OX=4029|Pelargonium grandiflorum OX=4029|Pelargonium grandiflorum OX=4029|Pelargonium grandiflorum OX=4029|Pelargonium grandiflorum OX=4029|Pelargonium grandiflorum OX=4029|Pelargonium grandiflorum OX=4029|Pelargonium grandiflorum OX=4029|Passiflora quadrangularis OX=3685|Passiflora quadrangularis OX=3685|Passiflora quadrangularis OX=3685|Passiflora quadrangularis OX=3685|Passiflora quadrangularis OX=3685|Passiflora quadrangularis OX=3685|Passiflora quadrangularis OX=3685|Passiflora quadrangularis OX=3685|Passiflora quadrangularis OX=3685|Verbena bonariensis OX=28516|Verbena bonariensis OX=28516|Verbena bonariensis OX=28516|Verbena bonariensis OX=28516|Verbena bonariensis OX=28516|Verbena bonariensis OX=28516|Verbena bonariensis OX=28516|Verbena bonariensis OX=28516|Verbena bonariensis OX=28516|Castanea sativa OX=21020|Castanea sativa OX=21020|Castanea sativa OX=21020|Castanea sativa OX=21020|Castanea sativa OX=21020|Castanea sativa OX=21020|Castanea sativa OX=21020|Castanea sativa OX=21020|Castanea sativa OX=21020|Watsonia angusta OX=58981|Watsonia angusta OX=58981|Watsonia angusta OX=58981|Watsonia angusta OX=58981|Watsonia angusta OX=58981|Watsonia angusta OX=58981|Watsonia angusta OX=58981|Watsonia angusta OX=58981|Watsonia angusta OX=58981|Antirhea lucida OX=43446|Antirhea lucida OX=43446|Antirhea lucida OX=43446|Antirhea lucida OX=43446|Antirhea lucida OX=43446|Antirhea lucida OX=43446|Antirhea lucida OX=43446|Antirhea lucida OX=43446|Antirhea lucida OX=43446|Monarda didyma OX=39343|Monarda didyma OX=39343|Monarda didyma OX=39343|Monarda didyma OX=39343|Monarda didyma OX=39343|Monarda didyma OX=39343|Monarda didyma OX=39343|Monarda didyma OX=39343|Monarda didyma OX=39343|Tupiella akineta OX=160070|Tupiella akineta OX=160070|Tupiella akineta OX=160070|Tupiella akineta OX=160070|Tupiella akineta OX=160070|Tupiella akineta OX=160070|Tupiella akineta OX=160070|Tupiella akineta OX=160070|Tupiella akineta OX=160070				N	N	full	[155 to 167]|[147 to 159]|[138 to 150]|[137 to 149]|[113 to 125]|[140 to 152]	K	D			T	[b1+1, b2+1, b3+1, b4+1, b7+1, b8+1, b10+1, b11+1, b12+1];[y1+1, y2+1, y3+1, y4+1, y5+1, y6+1, y7+1, y8+1, y9+1, y10+1, y11+1]	[b1+1:102.05523, b2+1:249.12328, b3+1:377.18216, b4+1:434.20267, b7+1:765.36531, b8+1:822.39091, b10+1:1063.52848, b11+1:1162.60800, b12+1:1291.65921];[y1+1:175.11903, y2+1:304.16101, y3+1:403.23058, y4+1:531.28920, y5+1:644.37288, y6+1:701.39415, y7+1:838.45379, y8+1:935.50401, y9+1:1032.55886, y10+1:1089.58038, y11+1:1217.63806]	[b1+1:0.00028, b2+1:-0.00009, b3+1:0.00022, b4+1:-0.00074, b7+1:-0.00254, b8+1:0.00160, b10+1:-0.00347, b11+1:0.00763, b12+1:0.01625];[y1+1:0.00008, y2+1:-0.00054, y3+1:0.00062, y4+1:0.00067, y5+1:0.00028, y6+1:0.00008, y7+1:0.00081, y8+1:-0.00173, y9+1:0.00036, y10+1:0.00041, y11+1:-0.00049]	[b1+1:2.76, b2+1:-0.37, b3+1:0.58, b4+1:-1.71, b7+1:-3.32, b8+1:1.95, b10+1:-3.27, b11+1:6.57, b12+1:12.59];[y1+1:0.44, y2+1:-1.77, y3+1:1.54, y4+1:1.26, y5+1:0.43, y6+1:0.12, y7+1:0.97, y8+1:-1.86, y9+1:0.35, y10+1:0.38, y11+1:-0.40]	[b1+1:45409, b2+1:985298, b3+1:227369, b4+1:369509, b7+1:218372, b8+1:137838, b10+1:122981, b11+1:82191, b12+1:223495];[y1+1:1377440, y2+1:392969, y3+1:309268, y4+1:643581, y5+1:348288, y6+1:1956241, y7+1:907127, y8+1:2697278, y9+1:2128061, y10+1:3370247, y11+1:701709]	20			667	0	0	152	0	0
29595	115.96	200	15389649	29592	2	797.377	1592.74	20.411	15.411	0|0|1|0	GCDASILIEGSNTEK	GC[Common Fixed:Carbamidomethyl on C]DASILIEGSNTEK	GCDASILIEGSNTEK	1	Carbamidomethyl on C	C2H3NO	C2H3NO	0	0	1592.74	0.00491	3.08	000138F							N	N	full	[87 to 101]	R	T			T	[b2+1, b3+1, b4+1, b5+1, b6+1, b7+1, b8+1];[y1+1, y2+1, y3+1, y4+1, y5+1, y6+1, y7+1, y8+1, y9+1, y10+1, y11+1, y12+1, y13+1]	[b2+1:218.05939, b3+1:333.08617, b4+1:404.12381, b5+1:491.15565, b6+1:604.23896, b7+1:717.31714, b8+1:830.40942];[y1+1:147.11254, y2+1:276.15645, y3+1:377.20287, y4+1:491.24476, y5+1:578.27718, y6+1:635.29967, y7+1:764.34128, y8+1:877.42574, y9+1:990.50936, y10+1:1103.59394, y11+1:1190.62539, y12+1:1261.66514, y13+1:1376.68582]	[b2+1:0.00001, b3+1:-0.00017, b4+1:0.00037, b5+1:0.00018, b6+1:-0.00058, b7+1:-0.00647, b8+1:0.00175];[y1+1:-0.00027, y2+1:0.00105, y3+1:-0.00021, y4+1:-0.00124, y5+1:-0.00085, y6+1:0.00017, y7+1:-0.00081, y8+1:-0.00041, y9+1:-0.00086, y10+1:-0.00034, y11+1:-0.00092, y12+1:0.00172, y13+1:-0.00454]	[b2+1:0.02, b3+1:-0.50, b4+1:0.91, b5+1:0.36, b6+1:-0.96, b7+1:-9.03, b8+1:2.11];[y1+1:-1.83, y2+1:3.83, y3+1:-0.55, y4+1:-2.53, y5+1:-1.47, y6+1:0.27, y7+1:-1.06, y8+1:-0.47, y9+1:-0.87, y10+1:-0.30, y11+1:-0.78, y12+1:1.36, y13+1:-3.30]	[b2+1:272767, b3+1:495712, b4+1:133504, b5+1:102959, b6+1:87404, b7+1:52450, b8+1:16280];[y1+1:83761, y2+1:64642, y3+1:114710, y4+1:135431, y5+1:108701, y6+1:632792, y7+1:705584, y8+1:877648, y9+1:1225878, y10+1:436595, y11+1:479671, y12+1:138402, y13+1:154003]	20			668	0	0	153	0	0
36422	119.042	97	2.97885e+06	36408	2	1243.16	2484.31	20.407	15.333	0	TGQLPDPTSTDNVEFQLVLGIIK	TGQLPDPTSTDNVEFQLVLGIIK	TGQLPDPTSTDNVEFQLVLGIIK	1				0	0	2484.31	-0.00584	-2.35	000400F							N	N	full	[214 to 236]	K	E			T	[b3+1, b4+1, b6+1, b8+1];[y2+1, y3+1, y4+1, y5+1, y6+1, y7+1, y8+1, y9+1, y10+1, y11+1, y12+1, y13+1, y14+1, y15+1, y17+1, y19+1]	[b3+1:287.13509, b4+1:400.21844, b6+1:612.29790, b8+1:810.40607];[y2+1:260.19753, y3+1:373.28140, y4+1:430.30332, y5+1:543.38633, y6+1:642.45336, y7+1:755.53961, y8+1:883.59492, y9+1:1030.66390, y10+1:1159.70688, y11+1:1258.78037, y12+1:1372.81138, y13+1:1487.84313, y14+1:1588.88098, y15+1:1675.92322, y17+1:1874.05068, y19+1:2086.09879]	[b3+1:0.00010, b4+1:-0.00062, b6+1:-0.00087, b8+1:0.00686];[y2+1:0.00066, y3+1:0.00047, y4+1:0.00092, y5+1:-0.00013, y6+1:-0.00152, y7+1:0.00067, y8+1:-0.00260, y9+1:-0.00203, y10+1:-0.00165, y11+1:0.00343, y12+1:-0.00848, y13+1:-0.00368, y14+1:-0.01350, y15+1:-0.00329, y17+1:0.02372, y19+1:-0.00787]	[b3+1:0.34, b4+1:-1.54, b6+1:-1.42, b8+1:8.47];[y2+1:2.55, y3+1:1.26, y4+1:2.14, y5+1:-0.23, y6+1:-2.36, y7+1:0.89, y8+1:-2.95, y9+1:-1.97, y10+1:-1.42, y11+1:2.73, y12+1:-6.18, y13+1:-2.47, y14+1:-8.50, y15+1:-1.96, y17+1:12.67, y19+1:-3.78]	[b3+1:358442, b4+1:102035, b6+1:20544, b8+1:14672];[y2+1:46807, y3+1:12025, y4+1:82037, y5+1:80424, y6+1:34026, y7+1:14705, y8+1:24072, y9+1:45844, y10+1:68514, y11+1:17995, y12+1:31076, y13+1:29464, y14+1:23098, y15+1:42634, y17+1:94766, y19+1:70231]	20			669	0	0	511	0	0
34500	117.318	181	5.89512e+06	34493	2	768.367	1534.72	20.401	15.362	0	TYCAEIAHNISTR	TYC[Common Fixed:Carbamidomethyl on C]AEIAHNISTR	TYCAEIAHNISTR	1	Carbamidomethyl on C	C2H3NO	C2H3NO	0	0	1534.72	0.00053	0.34	000433F|14535753|38523							N	N	full	[14 to 26]	R	K			T	[b2+1, b3+1, b4+1, b5+1, b6+1, b7+1, b8+1, b9+1, b11+1];[y1+1, y2+1, y3+1, y4+1, y5+1, y6+1, y7+1, y8+1, y9+1, y10+1, y11+1]	[b2+1:265.11815, b3+1:425.14834, b4+1:496.18603, b5+1:625.22708, b6+1:738.31047, b7+1:809.35780, b8+1:946.40411, b9+1:1060.44392, b11+1:1260.56758];[y1+1:175.11896, y2+1:276.16782, y3+1:363.19884, y4+1:476.28149, y5+1:590.32543, y6+1:727.38425, y7+1:798.42120, y8+1:911.50502, y9+1:1040.54729, y10+1:1111.58583, y11+1:1271.61642]	[b2+1:-0.00013, b3+1:-0.00059, b4+1:-0.00002, b5+1:-0.00156, b6+1:-0.00223, b7+1:0.00798, b8+1:-0.00462, b9+1:-0.00774, b11+1:-0.00017];[y1+1:0.00000, y2+1:0.00119, y3+1:0.00018, y4+1:-0.00123, y5+1:-0.00022, y6+1:-0.00031, y7+1:-0.00048, y8+1:-0.00072, y9+1:-0.00105, y10+1:0.00038, y11+1:0.00032]	[b2+1:-0.50, b3+1:-1.38, b4+1:-0.03, b5+1:-2.50, b6+1:-3.03, b7+1:9.87, b8+1:-4.89, b9+1:-7.30, b11+1:-0.14];[y1+1:0.03, y2+1:4.31, y3+1:0.49, y4+1:-2.59, y5+1:-0.38, y6+1:-0.43, y7+1:-0.60, y8+1:-0.79, y9+1:-1.01, y10+1:0.34, y11+1:0.25]	[b2+1:124127, b3+1:77398, b4+1:41245, b5+1:40566, b6+1:11193, b7+1:6837, b8+1:14051, b9+1:20891, b11+1:6042];[y1+1:63404, y2+1:21182, y3+1:90003, y4+1:48189, y5+1:140148, y6+1:257051, y7+1:433430, y8+1:275184, y9+1:202614, y10+1:251899, y11+1:241160]	20			670	0	0	512	0	0
31707	110.783	200	6.13165e+06	31695	2	786.768	1571.52	20.4	15.4	0	CPSNCSEGCACDR	C[Common Fixed:Carbamidomethyl on C]PSNC[Common Fixed:Carbamidomethyl on C]SEGC[Common Fixed:Carbamidomethyl on C]AC[Common Fixed:Carbamidomethyl on C]DR	CPSNCSEGCACDR	1	Carbamidomethyl on C Carbamidomethyl on C Carbamidomethyl on C Carbamidomethyl on C	C8H12N4O4	C8H12N4O4	0	0	1571.52	-0.00023	-0.14	000006F							N	N	full	[31 to 43]	K	S			T	[b2+1, b3+1, b4+1, b5+1, b6+1, b7+1, b8+1, b12+1];[y1+1, y2+1, y3+1, y4+1, y5+1, y6+1, y7+1, y8+1, y9+1, y10+1, y11+1, y12+2]	[b2+1:258.09078, b3+1:345.12307, b4+1:459.16553, b5+1:619.19609, b6+1:706.23033, b7+1:835.26983, b8+1:892.29828, b12+1:1398.42197];[y1+1:175.11903, y2+1:290.14531, y3+1:450.17615, y4+1:521.21323, y5+1:681.24492, y6+1:738.26568, y7+1:867.30896, y8+1:954.33985, y9+1:1114.37093, y10+1:1228.41342, y11+1:1315.44577, y12+2:706.75237]	[b2+1:0.00009, b3+1:0.00035, b4+1:-0.00012, b5+1:-0.00021, b6+1:0.00201, b7+1:-0.00108, b8+1:0.00590, b12+1:0.00424];[y1+1:0.00008, y2+1:-0.00058, y3+1:-0.00040, y4+1:-0.00043, y5+1:0.00061, y6+1:-0.00009, y7+1:0.00060, y8+1:-0.00054, y9+1:-0.00011, y10+1:-0.00055, y11+1:-0.00023, y12+2:-0.00130]	[b2+1:0.34, b3+1:1.03, b4+1:-0.25, b5+1:-0.33, b6+1:2.85, b7+1:-1.30, b8+1:6.62, b12+1:3.03];[y1+1:0.45, y2+1:-2.01, y3+1:-0.88, y4+1:-0.82, y5+1:0.90, y6+1:-0.13, y7+1:0.69, y8+1:-0.57, y9+1:-0.10, y10+1:-0.45, y11+1:-0.17, y12+2:-0.92]	[b2+1:120233, b3+1:174879, b4+1:98657, b5+1:32749, b6+1:7843, b7+1:7978, b8+1:6061, b12+1:10639];[y1+1:223085, y2+1:47659, y3+1:107206, y4+1:114609, y5+1:66451, y6+1:322242, y7+1:159684, y8+1:304188, y9+1:230548, y10+1:167417, y11+1:213622, y12+2:36576]	20			671	0	0	513	0	0
39389	104.871	128	1.01446e+06	39385	2	1041.99	2081.96	20.4	15.261	0|0|1	AETECQNTEYQQLLDIK	AETEC[Common Fixed:Carbamidomethyl on C]QNTEYQQLLDIK	AETECQNTEYQQLLDIK	1	Carbamidomethyl on C	C2H3NO	C2H3NO	0	0	2081.96	0.00264	1.27	P13645							N	N	full	[423 to 439]	R	I			T	[b2+1, b3+1, b4+1, b5+1, b6+1, b7+1, b8+1];[y1+1, y2+1, y3+1, y4+1, y5+1, y6+1, y7+1, y8+1, y9+1, y10+1, y11+1, y12+1, y13+1]	[b2+1:201.08713, b3+1:302.13406, b4+1:431.17817, b5+1:591.20806, b6+1:719.26633, b7+1:833.31288, b8+1:934.36127];[y1+1:147.11293, y2+1:260.19687, y3+1:375.22453, y4+1:488.30759, y5+1:601.39384, y6+1:729.44778, y7+1:857.50899, y8+1:1020.57482, y9+1:1149.61570, y10+1:1250.66159, y11+1:1364.70954, y12+1:1492.75067, y13+1:1652.79642]	[b2+1:0.00015, b3+1:-0.00061, b4+1:0.00091, b5+1:0.00015, b6+1:-0.00015, b7+1:0.00347, b8+1:0.00418];[y1+1:0.00012, y2+1:0.00000, y3+1:0.00072, y4+1:-0.00029, y5+1:0.00191, y6+1:-0.00273, y7+1:-0.00011, y8+1:0.00240, y9+1:0.00068, y10+1:-0.00111, y11+1:0.00392, y12+1:-0.01353, y13+1:0.00157]	[b2+1:0.75, b3+1:-2.01, b4+1:2.12, b5+1:0.26, b6+1:-0.21, b7+1:4.17, b8+1:4.48];[y1+1:0.84, y2+1:-0.01, y3+1:1.92, y4+1:-0.59, y5+1:3.17, y6+1:-3.75, y7+1:-0.13, y8+1:2.35, y9+1:0.60, y10+1:-0.89, y11+1:2.88, y12+1:-9.07, y13+1:0.95]	[b2+1:30962, b3+1:16111, b4+1:5426, b5+1:3823, b6+1:3145, b7+1:3682, b8+1:3061];[y1+1:31897, y2+1:54836, y3+1:42821, y4+1:30076, y5+1:21199, y6+1:14927, y7+1:14250, y8+1:30108, y9+1:23915, y10+1:23584, y11+1:29481, y12+1:9747, y13+1:12646]	20			672	0	0	154	0	0
37397	113.335	200	5058973	37390	2	883.414	1764.81	20.394	13.352	0	SENAVQANMELEFQR	SENAVQANMELEFQR	SENAVQANMELEFQR	1				0	0	1764.81	0.0025	1.42	P49608|Q42560	Aconitate hydratase, cytoplasmic|Aconitate hydratase 1	|primary:ACO1	|||||||||Arabidopsis thaliana OX=3702|Arabidopsis thaliana OX=3702|Arabidopsis thaliana OX=3702|Arabidopsis thaliana OX=3702|Arabidopsis thaliana OX=3702|Arabidopsis thaliana OX=3702|Arabidopsis thaliana OX=3702|Arabidopsis thaliana OX=3702|Arabidopsis thaliana OX=3702				N	N	full	[139 to 153]	R	N			T	[b2+1, b3+1, b4+1, b5+1, b6+1, b7+1, b9+1];[y1+1, y2+1, y3+1, y4+1, y5+1, y6+1, y7+1, y8+1, y9+1, y10+1, y11+1, y12+1, y13+1]	[b2+1:217.08187, b3+1:331.12471, b4+1:402.16191, b5+1:501.23115, b6+1:629.28800, b7+1:700.32931, b9+1:945.42037];[y1+1:175.11887, y2+1:303.17790, y3+1:450.24644, y4+1:579.28928, y5+1:692.37277, y6+1:821.41500, y7+1:952.45479, y8+1:1066.49849, y9+1:1137.53596, y10+1:1265.59516, y11+1:1364.66278, y12+1:1435.69281, y13+1:1549.72893]	[b2+1:-0.00003, b3+1:-0.00011, b4+1:-0.00003, b5+1:0.00080, b6+1:-0.00093, b7+1:0.00327, b9+1:0.01091];[y1+1:-0.00008, y2+1:0.00037, y3+1:0.00050, y4+1:0.00074, y5+1:0.00017, y6+1:-0.00019, y7+1:-0.00089, y8+1:-0.00012, y9+1:0.00024, y10+1:0.00086, y11+1:0.00007, y12+1:-0.00702, y13+1:-0.01382]	[b2+1:-0.13, b3+1:-0.35, b4+1:-0.08, b5+1:1.59, b6+1:-1.49, b7+1:4.68, b9+1:11.55];[y1+1:-0.45, y2+1:1.24, y3+1:1.10, y4+1:1.29, y5+1:0.25, y6+1:-0.23, y7+1:-0.93, y8+1:-0.11, y9+1:0.21, y10+1:0.68, y11+1:0.05, y12+1:-4.89, y13+1:-8.92]	[b2+1:112271, b3+1:156548, b4+1:250603, b5+1:40359, b6+1:4785, b7+1:9767, b9+1:7087];[y1+1:79057, y2+1:32466, y3+1:80474, y4+1:64419, y5+1:71764, y6+1:69722, y7+1:64316, y8+1:152419, y9+1:250567, y10+1:380335, y11+1:129337, y12+1:31123, y13+1:7953]	20			673	0	0	514	0	0
43078	111.395	86	11665468	43074	3	875.809	2624.41	20.389	15.389	0	EVSAADAASLPVAGLTALQALSQSAGVK	EVSAADAASLPVAGLTALQALSQSAGVK	EVSAADAASLPVAGLTALQALSQSAGVK	1				0	0	2624.4	0.00354	1.35	000004F|541659|C32050027							N	N	full	[28 to 55]|[30 to 57]	R	L			T	[b2+1, b3+1, b4+1, b6+1, b8+1];[y2+1, y3+1, y4+1, y5+1, y6+1, y7+1, y8+1, y9+1, y10+1, y11+1, y12+1, y13+1, y14+1, y15+1, y18+1]	[b2+1:229.11801, b3+1:316.14938, b4+1:387.19083, b6+1:573.24650, b8+1:715.32837];[y2+1:246.18071, y3+1:303.20330, y4+1:374.24085, y5+1:461.27172, y6+1:589.33067, y7+1:676.36169, y8+1:789.44356, y9+1:860.48410, y10+1:988.53996, y11+1:1101.62128, y12+1:1172.65926, y13+1:1273.72519, y14+1:1386.78259, y15+1:1443.81104, y18+1:1710.97283]	[b2+1:-0.00028, b3+1:-0.00094, b4+1:0.00341, b6+1:-0.00499, b8+1:0.00266];[y2+1:-0.00051, y3+1:0.00062, y4+1:0.00105, y5+1:-0.00011, y6+1:0.00027, y7+1:-0.00074, y8+1:-0.00294, y9+1:0.00049, y10+1:-0.00222, y11+1:-0.00497, y12+1:-0.00410, y13+1:0.01415, y14+1:-0.01252, y15+1:-0.00553, y18+1:-0.00203]	[b2+1:-1.22, b3+1:-2.97, b4+1:8.82, b6+1:-8.71, b8+1:3.72];[y2+1:-2.09, y3+1:2.04, y4+1:2.82, y5+1:-0.23, y6+1:0.45, y7+1:-1.10, y8+1:-3.73, y9+1:0.57, y10+1:-2.25, y11+1:-4.51, y12+1:-3.50, y13+1:11.12, y14+1:-9.03, y15+1:-3.83, y18+1:-1.19]	[b2+1:106122, b3+1:50122, b4+1:60972, b6+1:64582, b8+1:92680];[y2+1:58526, y3+1:323225, y4+1:241727, y5+1:287627, y6+1:167540, y7+1:577045, y8+1:471375, y9+1:532037, y10+1:397254, y11+1:321214, y12+1:246311, y13+1:252868, y14+1:54142, y15+1:127800, y18+1:106069]	20			674	0	0	515	0	0
38793	115.843	200	3.02761e+06	38768	2	932.457	1862.9	20.383	14.334	0	VNDEVLLLSDGNGDFTR	VNDEVLLLSDGNGDFTR	VNDEVLLLSDGNGDFTR	1				0	0	1862.9	-0.00108	-0.58	000369F							N	N	full	[185 to 201]	K	A			T	[b2+1, b3+1, b4+1, b5+1, b6+1, b7+1];[y1+1, y2+1, y3+1, y4+1, y5+1, y6+1, y7+1, y8+1, y9+1, y10+1, y11+1, y12+1, y13+1, y15+1]	[b2+1:214.11864, b3+1:329.14568, b4+1:458.18769, b5+1:557.25618, b6+1:670.33959, b7+1:783.42068];[y1+1:175.11913, y2+1:276.16678, y3+1:423.23480, y4+1:538.26636, y5+1:595.28176, y6+1:709.32483, y7+1:766.34707, y8+1:881.37262, y9+1:968.40622, y10+1:1081.49073, y11+1:1194.57708, y12+1:1307.66061, y13+1:1406.71948, y15+1:1650.79403]	[b2+1:0.00002, b3+1:0.00012, b4+1:-0.00046, b5+1:-0.00039, b6+1:-0.00104, b7+1:-0.00401];[y1+1:0.00017, y2+1:0.00015, y3+1:-0.00025, y4+1:0.00437, y5+1:-0.00169, y6+1:-0.00155, y7+1:-0.00077, y8+1:-0.00216, y9+1:-0.00059, y10+1:-0.00015, y11+1:0.00213, y12+1:0.00161, y13+1:-0.00794, y15+1:-0.00292]	[b2+1:0.08, b3+1:0.37, b4+1:-1.01, b5+1:-0.71, b6+1:-1.56, b7+1:-5.13];[y1+1:0.99, y2+1:0.55, y3+1:-0.59, y4+1:8.14, y5+1:-2.84, y6+1:-2.18, y7+1:-1.01, y8+1:-2.46, y9+1:-0.61, y10+1:-0.13, y11+1:1.79, y12+1:1.23, y13+1:-5.65, y15+1:-1.77]	[b2+1:28559, b3+1:41376, b4+1:111508, b5+1:17386, b6+1:21934, b7+1:12213];[y1+1:34523, y2+1:12065, y3+1:56395, y4+1:7574, y5+1:15270, y6+1:10269, y7+1:123558, y8+1:47709, y9+1:203895, y10+1:165912, y11+1:107407, y12+1:108902, y13+1:23890, y15+1:8605]	20			675	0	0	516	0	0
25700	104.846	142	1.78848e+06	25689	2	914.932	1827.85	20.38	15.38	0	ANSSSSAASVAPPEPEAEK	ANSSSSAASVAPPEPEAEK	ANSSSSAASVAPPEPEAEK	1				0	0	1827.85	0.00049	0.27	000000F|14496529|7774							N	N	full	[131 to 149]	K	I			T	[b2+1, b3+1, b4+1, b7+1, b8+1, b9+1, b10+1, b11+1];[y1+1, y2+1, y3+1, y5+1, y7+1, y8+1, y9+1, y10+1, y11+1, y12+1, y13+1, y14+1]	[b2+1:186.08795, b3+1:273.11933, b4+1:360.15016, b7+1:605.25571, b8+1:676.29094, b9+1:763.32201, b10+1:862.39287, b11+1:933.43140];[y1+1:147.11276, y2+1:276.15628, y3+1:347.19268, y5+1:573.28814, y7+1:799.38003, y8+1:896.43582, y9+1:967.47258, y10+1:1066.53996, y11+1:1153.57396, y12+1:1224.61297, y13+1:1295.64174, y14+1:1382.68697]	[b2+1:0.00064, b3+1:-0.00002, b4+1:-0.00122, b7+1:0.00316, b8+1:0.00128, b9+1:0.00033, b10+1:0.00277, b11+1:0.00418];[y1+1:-0.00005, y2+1:0.00089, y3+1:0.00016, y5+1:0.00027, y7+1:-0.00319, y8+1:-0.00017, y9+1:-0.00053, y10+1:-0.00156, y11+1:0.00041, y12+1:0.00231, y13+1:-0.00604, y14+1:0.00717]	[b2+1:3.43, b3+1:-0.06, b4+1:-3.39, b7+1:5.24, b8+1:1.90, b9+1:0.43, b10+1:3.22, b11+1:4.49];[y1+1:-0.31, y2+1:3.22, y3+1:0.48, y5+1:0.48, y7+1:-4.00, y8+1:-0.19, y9+1:-0.54, y10+1:-1.46, y11+1:0.36, y12+1:1.89, y13+1:-4.66, y14+1:5.19]	[b2+1:12482, b3+1:9868, b4+1:3412, b7+1:7317, b8+1:6894, b9+1:3078, b10+1:3604, b11+1:4578];[y1+1:11486, y2+1:4612, y3+1:10328, y5+1:82241, y7+1:27411, y8+1:284454, y9+1:88513, y10+1:22693, y11+1:41751, y12+1:31779, y13+1:13051, y14+1:10532]	20			676	0	0	517	0	0
36651	119.355	188	20071288	36642	3	864.428	2590.26	20.376	1.003	0	AWMAAQDQPHENLIFPEEVLPR	AWMAAQDQPHENLIFPEEVLPR	AWMAAQDQPHENLIFPEEVLPR	1				0	0	2590.26	-0.00119	-0.46	000514F|000515F|000559F|000560F|000563F|000564F|000569F|000572F|000592F|21973|41893							N	N	full	[334 to 355]	R	G			T	[b2+1, b3+1, b4+1, b5+1, b13+1, b14+1];[y2+1, y3+1, y4+1, y5+1, y6+1, y7+1, y8+1, y9+1, y10+1, y11+1, y12+1, y13+1, y14+1, y18+2]	[b2+1:258.12355, b3+1:389.16371, b4+1:460.20153, b5+1:531.23781, b13+1:1492.67255, b14+1:1605.74103];[y2+1:272.17112, y3+1:385.25459, y4+1:484.32311, y5+1:613.36593, y6+1:742.40976, y7+1:839.46128, y8+1:986.52976, y9+1:1099.61467, y10+1:1212.69902, y11+1:1326.74114, y12+1:1455.78278, y13+1:1592.84345, y14+1:1689.90449, y18+2:1066.54252]	[b2+1:-0.00016, b3+1:-0.00048, b4+1:0.00022, b5+1:-0.00060, b13+1:0.00877, b14+1:-0.00680];[y2+1:-0.00059, y3+1:-0.00119, y4+1:-0.00108, y5+1:-0.00086, y6+1:0.00038, y7+1:-0.00087, y8+1:-0.00079, y9+1:0.00005, y10+1:0.00034, y11+1:-0.00047, y12+1:-0.00143, y13+1:0.00033, y14+1:0.00861, y18+2:0.00068]	[b2+1:-0.61, b3+1:-1.23, b4+1:0.49, b5+1:-1.13, b13+1:5.88, b14+1:-4.24];[y2+1:-2.19, y3+1:-3.09, y4+1:-2.24, y5+1:-1.40, y6+1:0.51, y7+1:-1.03, y8+1:-0.80, y9+1:0.04, y10+1:0.28, y11+1:-0.35, y12+1:-0.98, y13+1:0.21, y14+1:5.10, y18+2:0.32]	[b2+1:2064862, b3+1:414823, b4+1:146745, b5+1:66923, b13+1:40570, b14+1:25219];[y2+1:310394, y3+1:141340, y4+1:183910, y5+1:238554, y6+1:109994, y7+1:1287835, y8+1:974796, y9+1:403124, y10+1:140916, y11+1:325039, y12+1:222483, y13+1:109826, y14+1:303980, y18+2:28373]	20			677	0	0	518	0	0
40427	107.143	92	19248688	40423	2	998.994	1995.97	20.369	15.369	0	ELTTEIDNNIEQISSYK	ELTTEIDNNIEQISSYK	ELTTEIDNNIEQISSYK	1				0	0	1995.96	0.00882	4.42	P13645							N	N	full	[346 to 362]	K	S			T	[b2+1, b3+1, b4+1, b5+1, b7+1];[y1+1, y2+1, y3+1, y4+1, y5+1, y6+1, y7+1, y8+1, y9+1, y10+1, y11+1, y12+1, y13+1, y14+1, y15+1]	[b2+1:243.13417, b3+1:344.18229, b4+1:445.22879, b5+1:574.27151, b7+1:802.37348];[y1+1:147.11300, y2+1:310.17607, y3+1:397.20768, y4+1:484.23977, y5+1:597.32363, y6+1:725.37977, y7+1:854.42090, y8+1:967.50524, y9+1:1081.55620, y10+1:1195.58793, y11+1:1310.62149, y12+1:1423.70584, y13+1:1552.74660, y14+1:1653.77662, y15+1:1754.82361]	[b2+1:0.00024, b3+1:0.00068, b4+1:-0.00050, b5+1:-0.00038, b7+1:-0.00941];[y1+1:0.00019, y2+1:-0.00007, y3+1:-0.00049, y4+1:-0.00042, y5+1:-0.00062, y6+1:-0.00306, y7+1:-0.00452, y8+1:-0.00424, y9+1:0.00379, y10+1:-0.00741, y11+1:-0.00079, y12+1:-0.00051, y13+1:-0.00234, y14+1:-0.02000, y15+1:-0.02069]	[b2+1:0.97, b3+1:1.97, b4+1:-1.13, b5+1:-0.66, b7+1:-11.74];[y1+1:1.32, y2+1:-0.22, y3+1:-1.23, y4+1:-0.86, y5+1:-1.05, y6+1:-4.22, y7+1:-5.30, y8+1:-4.39, y9+1:3.50, y10+1:-6.20, y11+1:-0.61, y12+1:-0.36, y13+1:-1.51, y14+1:-12.10, y15+1:-11.80]	[b2+1:568792, b3+1:285569, b4+1:110450, b5+1:229174, b7+1:74281];[y1+1:320242, y2+1:249905, y3+1:262492, y4+1:1055433, y5+1:442627, y6+1:345028, y7+1:640513, y8+1:201076, y9+1:205195, y10+1:337683, y11+1:751735, y12+1:583375, y13+1:211246, y14+1:149119, y15+1:86128]	20			678	0	0	519	0	0
36851	112.335	132	1.91418e+06	36844	2	894.417	1786.82	20.369	15.341	0	NQFVETNVGYDTICK	NQFVETNVGYDTIC[Common Fixed:Carbamidomethyl on C]K	NQFVETNVGYDTICK	1	Carbamidomethyl on C	C2H3NO	C2H3NO	0	0	1786.82	0.00067	0.38	000000F|14478669|27212							N	N	full	[14 to 28]	K	V			T	[b2+1, b3+1, b4+1, b5+1, b6+1, b8+1, b10+1];[y1+1, y2+1, y3+1, y4+1, y5+1, y6+1, y7+1, y8+1, y9+1, y10+1, y11+1, y12+1, y13+1]	[b2+1:243.10896, b3+1:390.17716, b4+1:489.24935, b5+1:618.28954, b6+1:719.33293, b8+1:932.44271, b10+1:1152.54548];[y1+1:147.11296, y2+1:307.14346, y3+1:420.22890, y4+1:521.27827, y5+1:636.30158, y6+1:799.35909, y7+1:856.38921, y8+1:955.45639, y9+1:1069.49148, y10+1:1170.54292, y11+1:1299.59023, y12+1:1398.65717, y13+1:1545.72853]	[b2+1:0.00018, b3+1:-0.00004, b4+1:0.00374, b5+1:0.00134, b6+1:-0.00295, b8+1:-0.00451, b10+1:0.01346];[y1+1:0.00015, y2+1:0.00001, y3+1:0.00138, y4+1:0.00307, y5+1:-0.00056, y6+1:-0.00638, y7+1:0.00228, y8+1:0.00105, y9+1:-0.00679, y10+1:-0.00303, y11+1:0.00168, y12+1:0.00021, y13+1:0.00316]	[b2+1:0.73, b3+1:-0.09, b4+1:7.66, b5+1:2.17, b6+1:-4.11, b8+1:-4.84, b10+1:11.69];[y1+1:1.03, y2+1:0.02, y3+1:3.30, y4+1:5.90, y5+1:-0.89, y6+1:-7.99, y7+1:2.66, y8+1:1.10, y9+1:-6.35, y10+1:-2.59, y11+1:1.30, y12+1:0.15, y13+1:2.04]	[b2+1:153057, b3+1:109063, b4+1:14940, b5+1:6765, b6+1:2854, b8+1:4737, b10+1:3170];[y1+1:14581, y2+1:50958, y3+1:11081, y4+1:27422, y5+1:21962, y6+1:11772, y7+1:58977, y8+1:19020, y9+1:24692, y10+1:35742, y11+1:58968, y12+1:40261, y13+1:36111]	20			679	0	0	520	0	0
37223	119.114	165	8740511	37215	3	866.747	2597.22	20.365	15.365	0	TEYVFWDSFHPTEASNLITANR	TEYVFWDSFHPTEASNLITANR	TEYVFWDSFHPTEASNLITANR	1				0	0	2597.22	0.0006	0.23	000042F							N	N	full	[94 to 115]	R	I			T	[b2+1, b3+1, b4+1, b5+1];[y2+1, y3+1, y4+1, y5+1, y6+1, y7+1, y8+1, y9+1, y10+1, y11+1, y12+1, y13+1, y15+1, y16+1, y17+2, y19+2]	[b2+1:231.09747, b3+1:394.16037, b4+1:493.22881, b5+1:640.29517];[y2+1:289.16137, y3+1:360.19975, y4+1:461.24675, y5+1:574.33220, y6+1:687.41414, y7+1:801.45666, y8+1:888.48171, y9+1:959.52433, y10+1:1088.57027, y11+1:1189.61461, y12+1:1286.66994, y13+1:1423.72332, y15+1:1657.84131, y16+1:1772.83878, y17+2:979.96843, y19+2:1103.03414]	[b2+1:-0.00008, b3+1:-0.00051, b4+1:-0.00048, b5+1:-0.00253];[y2+1:-0.00051, y3+1:0.00076, y4+1:0.00008, y5+1:0.00147, y6+1:-0.00065, y7+1:-0.00107, y8+1:-0.00805, y9+1:-0.00254, y10+1:0.00081, y11+1:-0.00253, y12+1:0.00003, y13+1:-0.00549, y15+1:0.01205, y16+1:-0.01742, y17+2:-0.00593, y19+2:-0.01134]	[b2+1:-0.36, b3+1:-1.30, b4+1:-0.97, b5+1:-3.96];[y2+1:-1.76, y3+1:2.12, y4+1:0.17, y5+1:2.56, y6+1:-0.95, y7+1:-1.33, y8+1:-9.07, y9+1:-2.65, y10+1:0.74, y11+1:-2.13, y12+1:0.03, y13+1:-3.86, y15+1:7.28, y16+1:-9.83, y17+2:-3.03, y19+2:-5.14]	[b2+1:948965, b3+1:459646, b4+1:60501, b5+1:14127];[y2+1:24215, y3+1:32650, y4+1:108132, y5+1:92440, y6+1:37367, y7+1:33564, y8+1:80827, y9+1:81239, y10+1:42535, y11+1:48178, y12+1:902954, y13+1:120819, y15+1:22479, y16+1:25884, y17+2:30723, y19+2:26828]	20			680	0	0	521	0	0
35484	117.692	200	8583857	35472	2	901.936	1801.86	20.365	15.316	0	ISNFYTNFQVDEIGR	ISNFYTNFQVDEIGR	ISNFYTNFQVDEIGR	1				0	0	1801.86	-0.00682	-3.78	5747							N	N	full	[19 to 33]	R	V			T	[b2+1, b3+1, b4+1, b5+1, b6+1, b8+1];[y1+1, y2+1, y3+1, y4+1, y5+1, y6+1, y7+1, y8+1, y9+1, y10+1, y11+1, y12+1, y13+1, y14+1]	[b2+1:201.12334, b3+1:315.16616, b4+1:462.23456, b5+1:625.29405, b6+1:726.34081, b8+1:987.45793];[y1+1:175.11882, y2+1:232.14019, y3+1:345.22437, y4+1:474.26700, y5+1:589.29358, y6+1:688.36287, y7+1:816.42060, y8+1:963.48821, y9+1:1077.52984, y10+1:1178.57972, y11+1:1341.64482, y12+1:1488.71127, y13+1:1602.75186, y14+1:1689.79662]	[b2+1:-0.00003, b3+1:-0.00014, b4+1:-0.00015, b5+1:-0.00399, b6+1:-0.00490, b8+1:0.00087];[y1+1:-0.00013, y2+1:-0.00023, y3+1:-0.00011, y4+1:-0.00007, y5+1:-0.00044, y6+1:0.00044, y7+1:-0.00041, y8+1:-0.00121, y9+1:-0.00251, y10+1:-0.00031, y11+1:0.00146, y12+1:-0.00050, y13+1:-0.00284, y14+1:0.00989]	[b2+1:-0.14, b3+1:-0.44, b4+1:-0.32, b5+1:-6.39, b6+1:-6.76, b8+1:0.88];[y1+1:-0.75, y2+1:-1.00, y3+1:-0.32, y4+1:-0.16, y5+1:-0.74, y6+1:0.63, y7+1:-0.50, y8+1:-1.26, y9+1:-2.33, y10+1:-0.26, y11+1:1.09, y12+1:-0.34, y13+1:-1.77, y14+1:5.86]	[b2+1:59632, b3+1:176131, b4+1:82923, b5+1:16272, b6+1:9551, b8+1:10231];[y1+1:70682, y2+1:207408, y3+1:123885, y4+1:199693, y5+1:192455, y6+1:169653, y7+1:210128, y8+1:216786, y9+1:263865, y10+1:554299, y11+1:416844, y12+1:105032, y13+1:24497, y14+1:26406]	20			681	0	0	522	0	0
43206	111.616	53	460064	43204	2	1260.62	2519.23	20.364	15.364	0	CCPVLQGLVDLDAAICLCTTIK	C[Common Fixed:Carbamidomethyl on C]C[Common Fixed:Carbamidomethyl on C]PVLQGLVDLDAAIC[Common Fixed:Carbamidomethyl on C]LC[Common Fixed:Carbamidomethyl on C]TTIK	CCPVLQGLVDLDAAICLCTTIK	1	Carbamidomethyl on C Carbamidomethyl on C Carbamidomethyl on C Carbamidomethyl on C	C8H12N4O4	C8H12N4O4	0	0	2519.23	0.00254	1.01	000059F|000382F							N	N	full	[297 to 318]	K	A			T	[b2+1, b3+1, b4+1, b5+1, b6+1];[y3+1, y5+1, y6+1, y7+1, y8+1, y9+1, y10+1, y11+1, y12+1, y13+1, y14+1, y15+1, y16+1, y17+1, y18+1]	[b2+1:321.06934, b3+1:418.12197, b4+1:517.19012, b5+1:630.27668, b6+1:758.34194];[y3+1:361.24485, y5+1:622.31782, y6+1:735.41158, y7+1:895.43626, y8+1:1008.52782, y9+1:1079.56189, y10+1:1150.60304, y11+1:1265.62124, y12+1:1378.69950, y13+1:1493.73845, y14+1:1592.80304, y15+1:1705.86860, y16+1:1762.91585, y17+1:1890.97189, y18+1:2004.04808]	[b2+1:0.00077, b3+1:0.00063, b4+1:0.00037, b5+1:0.00287, b6+1:0.00955];[y3+1:0.00031, y5+1:-0.00505, y6+1:0.00464, y7+1:-0.00133, y8+1:0.00617, y9+1:0.00313, y10+1:0.00716, y11+1:-0.00158, y12+1:-0.00739, y13+1:0.00462, y14+1:0.00079, y15+1:-0.01770, y16+1:0.00808, y17+1:0.00555, y18+1:-0.00233]	[b2+1:2.40, b3+1:1.50, b4+1:0.72, b5+1:4.56, b6+1:12.61];[y3+1:0.85, y5+1:-8.13, y6+1:6.32, y7+1:-1.48, y8+1:6.13, y9+1:2.90, y10+1:6.23, y11+1:-1.25, y12+1:-5.36, y13+1:3.10, y14+1:0.50, y15+1:-10.38, y16+1:4.59, y17+1:2.93, y18+1:-1.16]	[b2+1:23008, b3+1:4255, b4+1:14836, b5+1:6928, b6+1:3284];[y3+1:3430, y5+1:6717, y6+1:3201, y7+1:12710, y8+1:5637, y9+1:3081, y10+1:8054, y11+1:6979, y12+1:7191, y13+1:16780, y14+1:11457, y15+1:5219, y16+1:15119, y17+1:4998, y18+1:4583]	20			682	0	0	523	0	0
38237	114.877	150	4760310	38222	2	865.932	1729.85	20.36	2.007	0	QGDMLLVVPEGACAVR	QGDM[Common Variable:Oxidation on M]LLVVPEGAC[Common Fixed:Carbamidomethyl on C]AVR	QGDMLLVVPEGACAVR	1	Carbamidomethyl on C Oxidation on M	C2H3NO2	C2H3NO2	1	0	1729.85	-0.00053	-0.31	22204							N	N	full	[56 to 71]	K	L			T	[b1+1, b2+1, b3+1, b4+1, b5+1, b6+1, b7+1, b8+1];[y1+1, y2+1, y3+1, y4+1, y6+1, y7+1, y8+1, y9+1, y10+1, y11+1, y12+1, y13+1]	[b1+1:129.06614, b2+1:186.08729, b3+1:301.11450, b4+1:448.14904, b5+1:561.23148, b6+1:674.31386, b7+1:773.38879, b8+1:872.44968];[y1+1:175.11901, y2+1:274.18755, y3+1:345.22691, y4+1:505.25429, y6+1:633.31452, y7+1:762.34753, y8+1:859.40891, y9+1:958.47706, y10+1:1057.54570, y11+1:1170.63010, y12+1:1283.71462, y13+1:1430.74031]	[b1+1:0.00028, b2+1:-0.00003, b3+1:0.00024, b4+1:-0.00062, b5+1:-0.00224, b6+1:-0.00392, b7+1:0.00259, b8+1:-0.00493];[y1+1:0.00006, y2+1:0.00018, y3+1:0.00243, y4+1:-0.00084, y6+1:0.00081, y7+1:-0.00877, y8+1:-0.00016, y9+1:-0.00042, y10+1:-0.00019, y11+1:0.00014, y12+1:0.00060, y13+1:-0.00911]	[b1+1:2.21, b2+1:-0.14, b3+1:0.79, b4+1:-1.39, b5+1:-4.00, b6+1:-5.83, b7+1:3.35, b8+1:-5.66];[y1+1:0.34, y2+1:0.66, y3+1:7.06, y4+1:-1.67, y6+1:1.29, y7+1:-11.52, y8+1:-0.18, y9+1:-0.43, y10+1:-0.18, y11+1:0.12, y12+1:0.47, y13+1:-6.37]	[b1+1:17659, b2+1:6665, b3+1:23873, b4+1:26218, b5+1:29581, b6+1:28178, b7+1:25365, b8+1:8897];[y1+1:46150, y2+1:6375, y3+1:7165, y4+1:9886, y6+1:63128, y7+1:6402, y8+1:532721, y9+1:334286, y10+1:311053, y11+1:169611, y12+1:53174, y13+1:7635]	20			683	0	0	524	0	0
33749	115.582	169	2813913	33737	2	1036.56	2071.1	20.357	0.127	0|0|0|0|0|0|0|0|0|0|0|0|1|1|0|0|0|1|0|0|0|0|0|1|0|0|0|0|1|1|1|1|1|1|1|1|1|0|0|1|1|1|1|1|1|0|0|0|0|0|0|0|0|0|0|0|1|0|0|1|0|0|0|0|0|0|0|0|0|0	SAASQIPGINYNLVASLPSK	S[Less Common:Acetylation on S]AASQIPGINYNLVASLPSK	S[Less Common:Acetylation on S]AASQIPGINYNLVASLPSK	1	Acetylation on S	C2H2O	C2H2O	1	0	2071.09	0.00421	2.03	000175F							N	N	full	[111 to 130]	K	C			T	[b2+1, b3+1, b4+1, b5+1, b6+1];[y1+1, y2+1, y3+1, y4+1, y5+1, y6+1, y7+1, y8+1, y9+1, y10+1, y11+1, y12+1, y13+1, y14+1, y15+1]	[b2+1:201.08707, b3+1:272.12409, b4+1:359.15600, b5+1:487.21570, b6+1:600.29968];[y1+1:147.11291, y2+1:234.14536, y3+1:331.19791, y4+1:444.28146, y5+1:531.31896, y6+1:602.35205, y7+1:701.42564, y8+1:814.51047, y9+1:928.54324, y10+1:1091.60706, y11+1:1205.65039, y12+1:1318.74255, y13+1:1375.76592, y14+1:1472.81204, y15+1:1585.90786]	[b2+1:0.00009, b3+1:-0.00001, b4+1:-0.00012, b5+1:0.00100, b6+1:0.00091];[y1+1:0.00011, y2+1:0.00053, y3+1:0.00031, y4+1:-0.00020, y5+1:0.00527, y6+1:0.00125, y7+1:0.00642, y8+1:0.00719, y9+1:-0.00297, y10+1:-0.00247, y11+1:-0.00207, y12+1:0.00602, y13+1:0.00793, y14+1:0.00128, y15+1:0.01304]	[b2+1:0.44, b3+1:-0.04, b4+1:-0.34, b5+1:2.06, b6+1:1.52];[y1+1:0.74, y2+1:2.28, y3+1:0.94, y4+1:-0.46, y5+1:9.94, y6+1:2.08, y7+1:9.17, y8+1:8.84, y9+1:-3.20, y10+1:-2.27, y11+1:-1.72, y12+1:4.57, y13+1:5.77, y14+1:0.87, y15+1:8.23]	[b2+1:82230, b3+1:290138, b4+1:105095, b5+1:54651, b6+1:46553];[y1+1:16911, y2+1:9928, y3+1:73266, y4+1:12039, y5+1:11838, y6+1:26481, y7+1:12933, y8+1:5925, y9+1:11013, y10+1:8774, y11+1:30018, y12+1:2991, y13+1:9672, y14+1:185280, y15+1:8829]	20			684	0	0	155	0	0
32412	111.733	200	6805421	32411	2	931.891	1861.77	20.357	1.045	0|0|0|0|0|1|0|0|1|1|0|0|0|0|1|1|0|1|0|0|1|1|1|1|0|0|0	NCQPQLGGECYSGYTK	NC[Common Fixed:Carbamidomethyl on C]QPQ[Common Artifact:Deamidation on Q]LGGEC[Common Fixed:Carbamidomethyl on C]YSGYTK	NCQPQLGGECYSGYTK	1	Carbamidomethyl on C Carbamidomethyl on C Deamidation on Q	C4H5NO3	C4H5NO3	1	0	1861.76	0.00576	3.09	45286							N	N	full	[111 to 126]	K	L			T	[b1+1, b2+1, b3+1, b4+1, b5+1, b6+1];[y1+1, y2+1, y3+1, y4+1, y5+1, y6+1, y7+1, y8+1, y9+1, y10+1, y11+1, y12+1, y13+1, y14+1]	[b1+1:115.05050, b2+1:275.08083, b3+1:403.13926, b4+1:500.19507, b5+1:629.23273, b6+1:742.31947];[y1+1:147.11301, y2+1:248.16074, y3+1:411.22347, y4+1:468.24658, y5+1:555.27762, y6+1:718.33897, y7+1:878.37193, y8+1:1007.41279, y9+1:1064.43312, y10+1:1121.45687, y11+1:1234.54099, y12+1:1363.58313, y13+1:1460.64074, y14+1:1588.70290]	[b1+1:0.00029, b2+1:-0.00003, b3+1:-0.00017, b4+1:0.00288, b5+1:-0.00206, b6+1:0.00062];[y1+1:0.00021, y2+1:0.00025, y3+1:-0.00034, y4+1:0.00130, y5+1:0.00032, y6+1:-0.00166, y7+1:0.00065, y8+1:-0.00108, y9+1:-0.00221, y10+1:0.00007, y11+1:0.00012, y12+1:-0.00033, y13+1:0.00452, y14+1:0.00810]	[b1+1:2.56, b2+1:-0.10, b3+1:-0.41, b4+1:5.76, b5+1:-3.28, b6+1:0.83];[y1+1:1.41, y2+1:1.02, y3+1:-0.83, y4+1:2.79, y5+1:0.58, y6+1:-2.31, y7+1:0.74, y8+1:-1.07, y9+1:-2.08, y10+1:0.06, y11+1:0.10, y12+1:-0.24, y13+1:3.09, y14+1:5.10]	[b1+1:37560, b2+1:467609, b3+1:177553, b4+1:6907, b5+1:24162, b6+1:25283];[y1+1:40839, y2+1:79980, y3+1:26952, y4+1:64636, y5+1:91798, y6+1:51384, y7+1:91485, y8+1:32929, y9+1:108315, y10+1:398208, y11+1:193708, y12+1:40177, y13+1:448680, y14+1:20765]	20			685	0	0	156	0	0
40673	118.703	114	5.35356e+06	40666	2	1079.65	2157.29	20.357	15.357	0	IVTGVPDAIPVIGSPLVELLR	IVTGVPDAIPVIGSPLVELLR	IVTGVPDAIPVIGSPLVELLR	1				0	0	2157.28	0.01064	4.93	000514F|000559F|000564F|000574F							N	N	full	[192 to 212]	K	G			T	[b2+1, b3+1, b4+1, b5+1, b8+1, b9+1];[y1+1, y2+1, y3+1, y4+1, y7+1, y8+1, y9+1, y10+1, y11+1, y12+1, y13+1, y14+1, y15+1, y16+1]	[b2+1:213.15950, b3+1:314.20667, b4+1:371.22871, b5+1:470.29522, b8+1:753.41526, b9+1:866.49047];[y1+1:175.11919, y2+1:288.20502, y3+1:401.28740, y4+1:530.32825, y7+1:839.53923, y8+1:926.56433, y9+1:983.58826, y10+1:1096.67445, y11+1:1195.74600, y12+1:1292.79508, y13+1:1405.88641, y14+1:1476.91986, y15+1:1591.92647, y16+1:1688.99472]	[b2+1:-0.00026, b3+1:-0.00076, b4+1:-0.00018, b5+1:-0.00209, b8+1:0.00112, b9+1:-0.00773];[y1+1:0.00024, y2+1:0.00201, y3+1:0.00032, y4+1:-0.00142, y7+1:0.00431, y8+1:-0.00262, y9+1:-0.00015, y10+1:0.00198, y11+1:0.00511, y12+1:0.00144, y13+1:0.00869, y14+1:0.00504, y15+1:-0.01530, y16+1:0.00019]	[b2+1:-1.22, b3+1:-2.42, b4+1:-0.49, b5+1:-4.44, b8+1:1.49, b9+1:-8.93];[y1+1:1.38, y2+1:6.99, y3+1:0.81, y4+1:-2.68, y7+1:5.14, y8+1:-2.83, y9+1:-0.15, y10+1:1.81, y11+1:4.28, y12+1:1.11, y13+1:6.19, y14+1:3.41, y15+1:-9.62, y16+1:0.11]	[b2+1:64363, b3+1:18620, b4+1:178815, b5+1:75413, b8+1:20333, b9+1:18910];[y1+1:31527, y2+1:13736, y3+1:21083, y4+1:14176, y7+1:37332, y8+1:14769, y9+1:97819, y10+1:52058, y11+1:17003, y12+1:722330, y13+1:43461, y14+1:46886, y15+1:18377, y16+1:403593]	20			686	0	0	525	0	0
37379	116.615	163	6462517	37371	2	849.921	1697.83	20.355	15.254	0|0|1|0	GNAYAQIAIGTDDVYK	GNAYAQIAIGTDDVYK	GNAYAQIAIGTDDVYK	1				0	0	1697.83	0.00049	0.29	O65398	Isoform 2 of Lactoylglutathione lyase GLX1	primary:GLX1	Arabidopsis thaliana OX=3702				N	N	full	[253 to 268]	K	S			T	[b2+1, b3+1, b4+1, b5+1, b6+1, b7+1, b8+1];[y1+1, y2+1, y3+1, y4+1, y5+1, y6+1, y7+1, y8+1, y9+1, y10+1, y11+1, y12+1, y13+1]	[b2+1:172.07173, b3+1:243.10912, b4+1:406.17219, b5+1:477.21139, b6+1:605.26778, b7+1:718.34451, b8+1:789.38557];[y1+1:147.11312, y2+1:310.17607, y3+1:409.24519, y4+1:524.27047, y5+1:639.29679, y6+1:740.34587, y7+1:797.36751, y8+1:910.45157, y9+1:981.48951, y10+1:1094.57210, y11+1:1222.64030, y12+1:1293.66537, y13+1:1456.74909]	[b2+1:0.00007, b3+1:0.00034, b4+1:0.00008, b5+1:0.00217, b6+1:-0.00002, b7+1:-0.00736, b8+1:-0.00341];[y1+1:0.00031, y2+1:-0.00006, y3+1:0.00065, y4+1:-0.00102, y5+1:-0.00164, y6+1:-0.00024, y7+1:-0.00007, y8+1:-0.00007, y9+1:0.00076, y10+1:-0.00071, y11+1:0.00891, y12+1:-0.00314, y13+1:0.01725]	[b2+1:0.39, b3+1:1.39, b4+1:0.21, b5+1:4.55, b6+1:-0.04, b7+1:-10.25, b8+1:-4.32];[y1+1:2.13, y2+1:-0.21, y3+1:1.58, y4+1:-1.94, y5+1:-2.57, y6+1:-0.33, y7+1:-0.08, y8+1:-0.08, y9+1:0.78, y10+1:-0.65, y11+1:7.29, y12+1:-2.43, y13+1:11.85]	[b2+1:255552, b3+1:309542, b4+1:28853, b5+1:46617, b6+1:26816, b7+1:23047, b8+1:26406];[y1+1:53162, y2+1:119620, y3+1:60241, y4+1:62416, y5+1:32081, y6+1:57016, y7+1:286377, y8+1:167189, y9+1:331026, y10+1:154580, y11+1:73637, y12+1:155945, y13+1:23798]	20			687	0	0	157	0	0
35706	110.092	200	2.43978e+06	35694	2	1051.97	2101.93	20.348	1.011	0|0|0|0|0|0|1|1|1|1|1|0|0|0|0|0|0|0|0|0|1|1|1|1|1|0|0|0	NYVDMDEYPVTTELQNR	NYVDM[Common Variable:Oxidation on M]DEYPVTTELQNR	NYVDMDEYPVTTELQNR	1	Oxidation on M	O	O	1	0	2101.93	0.00094	0.45	Q42521|Q9LSH2	Glutamate decarboxylase 1|Glutamate decarboxylase 5	primary:GAD1|primary:GAD5	Arabidopsis thaliana OX=3702				N	N	full	[83 to 99]|[82 to 98]	K	C			T	[b2+1, b3+1, b4+1, b6+1, b7+1, b8+1];[y1+1, y2+1, y3+1, y4+1, y5+1, y6+1, y7+1, y8+1, y9+1, y10+1, y11+1, y12+1, y13+1, y14+1]	[b2+1:278.11348, b3+1:377.18174, b4+1:492.20847, b6+1:754.26436, b7+1:883.31719, b8+1:1046.37247];[y1+1:175.11894, y2+1:289.16112, y3+1:417.22103, y4+1:530.30471, y5+1:659.34594, y6+1:760.39485, y7+1:861.44652, y8+1:960.50813, y9+1:1057.56363, y10+1:1220.62703, y11+1:1349.67321, y12+1:1464.69655, y13+1:1611.71710, y14+1:1726.76315]	[b2+1:-0.00006, b3+1:-0.00021, b4+1:-0.00042, b6+1:-0.00687, b7+1:0.00336, b8+1:-0.00468];[y1+1:-0.00001, y2+1:-0.00076, y3+1:0.00057, y4+1:0.00018, y5+1:-0.00118, y6+1:0.00006, y7+1:0.00405, y8+1:-0.00276, y9+1:-0.00001, y10+1:0.00005, y11+1:0.00364, y12+1:0.00004, y13+1:-0.01481, y14+1:0.00430]	[b2+1:-0.20, b3+1:-0.55, b4+1:-0.85, b6+1:-9.12, b7+1:3.81, b8+1:-4.48];[y1+1:-0.05, y2+1:-2.64, y3+1:1.37, y4+1:0.35, y5+1:-1.79, y6+1:0.08, y7+1:4.70, y8+1:-2.87, y9+1:-0.01, y10+1:0.04, y11+1:2.70, y12+1:0.03, y13+1:-9.20, y14+1:2.49]	[b2+1:68335, b3+1:53042, b4+1:13623, b6+1:3870, b7+1:12238, b8+1:7364];[y1+1:22390, y2+1:17273, y3+1:31679, y4+1:31760, y5+1:24790, y6+1:31105, y7+1:59619, y8+1:8918, y9+1:293437, y10+1:82174, y11+1:27954, y12+1:26928, y13+1:10317, y14+1:23268]	20			688	0	0	158	0	0
43030	111.317	196	7.55109e+06	43022	3	650.665	1948.97	20.346	13.283	0	LEGPIAWDVLYNFEQR	LEGPIAWDVLYNFEQR	LEGPIAWDVLYNFEQR	1				0	0	1948.97	0.00474	2.43	000187F							N	N	full	[413 to 428]	R	W			T	[b2+1, b3+1, b4+1, b5+1, b6+1, b7+1, b8+1, b9+1, b10+1];[y1+1, y2+1, y3+1, y4+1, y5+1, y6+1, y7+1, y8+1, y9+1, y10+1, y11+1]	[b2+1:243.13342, b3+1:300.15558, b4+1:397.21275, b5+1:510.29214, b6+1:581.33032, b7+1:767.41628, b8+1:882.43680, b9+1:981.50321, b10+1:1094.59325];[y1+1:175.11908, y2+1:303.17719, y3+1:432.22053, y4+1:579.28705, y5+1:693.33119, y6+1:856.39462, y7+1:969.47886, y8+1:1068.54588, y9+1:1183.57104, y10+1:1369.65407, y11+1:1440.67764]	[b2+1:-0.00052, b3+1:0.00018, b4+1:0.00459, b5+1:-0.00009, b6+1:0.00098, b7+1:0.00762, b8+1:0.00120, b9+1:-0.00080, b10+1:0.00518];[y1+1:0.00013, y2+1:-0.00034, y3+1:0.00041, y4+1:-0.00149, y5+1:-0.00028, y6+1:-0.00017, y7+1:0.00000, y8+1:-0.00139, y9+1:-0.00317, y10+1:0.00054, y11+1:-0.01300]	[b2+1:-2.13, b3+1:0.61, b4+1:11.58, b5+1:-0.18, b6+1:1.69, b7+1:9.95, b8+1:1.36, b9+1:-0.81, b10+1:4.73];[y1+1:0.75, y2+1:-1.14, y3+1:0.95, y4+1:-2.58, y5+1:-0.40, y6+1:-0.20, y7+1:0.00, y8+1:-1.30, y9+1:-2.68, y10+1:0.40, y11+1:-9.03]	[b2+1:73243, b3+1:25045, b4+1:36041, b5+1:61342, b6+1:71895, b7+1:16297, b8+1:136016, b9+1:74469, b10+1:12854];[y1+1:155195, y2+1:238468, y3+1:109745, y4+1:200892, y5+1:399383, y6+1:575875, y7+1:263991, y8+1:59551, y9+1:57470, y10+1:26618, y11+1:18259]	20			689	0	0	526	0	0
38240	114.882	200	3490381	38222	2	862.448	1722.88	20.346	11.325	0|0|1|0	YAVNSVSYVAPDTPLK	YAVNSVSYVAPDTPLK	YAVNSVSYVAPDTPLK	1				0	0	1722.88	-0.00058	-0.34	14502172							N	N	full	[56 to 71]	R	L			T	[b2+1, b3+1, b4+1, b5+1, b6+1, b7+1];[y1+1, y2+1, y3+1, y4+1, y5+1, y6+1, y7+1, y8+1, y9+1, y10+1, y11+1, y12+1, y13+1, y14+1]	[b2+1:235.10771, b3+1:334.17591, b4+1:448.21770, b5+1:535.25253, b6+1:634.32257, b7+1:721.34977];[y1+1:147.11288, y2+1:260.19773, y3+1:357.24941, y4+1:458.29754, y5+1:573.32603, y6+1:670.37685, y7+1:741.41313, y8+1:840.48299, y9+1:1003.54635, y10+1:1090.57684, y11+1:1189.64670, y12+1:1276.67603, y13+1:1390.72124, y14+1:1489.80319]	[b2+1:-0.00001, b3+1:-0.00022, b4+1:-0.00136, b5+1:0.00144, b6+1:0.00307, b7+1:-0.00176];[y1+1:0.00008, y2+1:0.00086, y3+1:-0.00023, y4+1:0.00023, y5+1:0.00178, y6+1:-0.00017, y7+1:-0.00100, y8+1:0.00045, y9+1:0.00048, y10+1:-0.00106, y11+1:0.00039, y12+1:-0.00231, y13+1:-0.00003, y14+1:0.01351]	[b2+1:-0.03, b3+1:-0.66, b4+1:-3.03, b5+1:2.69, b6+1:4.85, b7+1:-2.45];[y1+1:0.52, y2+1:3.34, y3+1:-0.63, y4+1:0.51, y5+1:3.10, y6+1:-0.25, y7+1:-1.35, y8+1:0.53, y9+1:0.48, y10+1:-0.97, y11+1:0.33, y12+1:-1.81, y13+1:-0.02, y14+1:9.07]	[b2+1:166837, b3+1:30275, b4+1:9949, b5+1:15995, b6+1:3608, b7+1:3630];[y1+1:27400, y2+1:8568, y3+1:92649, y4+1:72333, y5+1:8302, y6+1:158799, y7+1:118671, y8+1:65323, y9+1:52063, y10+1:207281, y11+1:46266, y12+1:49139, y13+1:61776, y14+1:8789]	20			690	0	0	159	0	0
37109	112.805	200	6355678	37104	2	968.487	1934.96	20.345	15.289	0	IEDLSSQLQTQAAEQFK	IEDLSSQLQTQAAEQFK	IEDLSSQLQTQAAEQFK	1				0	0	1934.96	0.00168	0.87	000008F|254712|27387							N	N	full	[35 to 51]	K	A			T	[b2+1, b3+1, b4+1, b5+1, b7+1, b8+1];[y1+1, y2+1, y3+1, y4+1, y5+1, y6+1, y7+1, y8+1, y9+1, y10+1, y11+1, y12+1, y13+1, y14+1]	[b2+1:243.13388, b3+1:358.16104, b4+1:471.24875, b5+1:558.27810, b7+1:773.37221, b8+1:886.45098];[y1+1:147.11295, y2+1:294.18102, y3+1:422.24150, y4+1:551.28341, y5+1:622.32035, y6+1:693.35712, y7+1:821.41104, y8+1:922.46289, y9+1:1050.52493, y10+1:1163.60407, y11+1:1291.65427, y12+1:1378.70068, y13+1:1465.73171, y14+1:1578.79863]	[b2+1:-0.00005, b3+1:0.00017, b4+1:0.00381, b5+1:0.00113, b7+1:0.00464, b8+1:-0.00066];[y1+1:0.00015, y2+1:-0.00020, y3+1:0.00171, y4+1:0.00102, y5+1:0.00085, y6+1:0.00050, y7+1:-0.00415, y8+1:0.00002, y9+1:0.00348, y10+1:-0.00145, y11+1:-0.00982, y12+1:0.00456, y13+1:0.00356, y14+1:-0.01358]	[b2+1:-0.21, b3+1:0.47, b4+1:8.10, b5+1:2.03, b7+1:6.00, b8+1:-0.75];[y1+1:1.02, y2+1:-0.69, y3+1:4.06, y4+1:1.85, y5+1:1.37, y6+1:0.72, y7+1:-5.06, y8+1:0.02, y9+1:3.32, y10+1:-1.25, y11+1:-7.61, y12+1:3.31, y13+1:2.43, y14+1:-8.61]	[b2+1:132974, b3+1:413701, b4+1:35902, b5+1:28522, b7+1:39506, b8+1:33941];[y1+1:47587, y2+1:82297, y3+1:62895, y4+1:83181, y5+1:121992, y6+1:144795, y7+1:58644, y8+1:203903, y9+1:158005, y10+1:178129, y11+1:67856, y12+1:133663, y13+1:152486, y14+1:13700]	20			691	0	0	527	0	0
42932	111.175	168	93422216	42918	2	1038.03	2074.05	20.345	15.345	0	FEGVPMAPADPILGVSEAFK	FEGVPMAPADPILGVSEAFK	FEGVPMAPADPILGVSEAFK	1				0	0	2074.04	0.00207	1	000015F|14562306|5113							N	N	full	[16 to 35]	R	A			T	[b2+1, b3+1, b4+1, b6+1, b7+1];[y1+1, y2+1, y3+1, y4+1, y5+1, y6+1, y7+1, y8+1, y10+1, y11+1, y12+1, y13+1, y14+2, y15+1, y16+1]	[b2+1:277.11797, b3+1:334.13924, b4+1:433.20784, b6+1:661.29857, b7+1:732.33736];[y1+1:147.11269, y2+1:294.18067, y3+1:365.21959, y4+1:494.26070, y5+1:581.29195, y6+1:680.36204, y7+1:737.38210, y8+1:850.46604, y10+1:1060.60286, y11+1:1175.63040, y12+1:1246.66688, y13+1:1343.72031, y14+2:707.88132, y15+1:1545.79933, y16+1:1642.85019]	[b2+1:-0.00032, b3+1:-0.00050, b4+1:-0.00032, b6+1:-0.00284, b7+1:-0.00116];[y1+1:-0.00011, y2+1:-0.00055, y3+1:0.00125, y4+1:-0.00022, y5+1:-0.00100, y6+1:0.00067, y7+1:-0.00073, y8+1:-0.00085, y10+1:-0.00086, y11+1:-0.00026, y12+1:-0.00090, y13+1:-0.00024, y14+2:-0.00230, y15+1:0.00119, y16+1:-0.00071]	[b2+1:-1.15, b3+1:-1.51, b4+1:-0.74, b6+1:-4.30, b7+1:-1.59];[y1+1:-0.78, y2+1:-1.86, y3+1:3.44, y4+1:-0.45, y5+1:-1.73, y6+1:0.99, y7+1:-0.99, y8+1:-1.01, y10+1:-0.81, y11+1:-0.22, y12+1:-0.73, y13+1:-0.18, y14+2:-1.63, y15+1:0.77, y16+1:-0.43]	[b2+1:4224252, b3+1:5979389, b4+1:529180, b6+1:112196, b7+1:278742];[y1+1:218385, y2+1:348519, y3+1:287238, y4+1:453456, y5+1:978013, y6+1:301387, y7+1:1433300, y8+1:1236499, y10+1:6597886, y11+1:727963, y12+1:373150, y13+1:4780949, y14+2:250742, y15+1:289598, y16+1:2824671]	20			692	0	0	528	0	0
8599	47.9484	134	4.53576e+06	8597	2	1007	2011.99	20.343	15.343	0	EFGETSSPFPLPTAYLTR	EFGETSSPFPLPTAYLTR	EFGETSSPFPLPTAYLTR	1				0	0	2011.99	0.00398	1.98	000151F|14580636|18670							N	N	full	[44 to 61]	R	K			T	[b1+1, b2+1, b3+1, b4+1, b5+1, b7+1];[y1+1, y2+1, y3+1, y4+1, y5+1, y6+1, y7+1, y8+1, y9+1, y10+1, y11+1, y12+1, y13+1, y14+1]	[b1+1:130.04917, b2+1:277.11844, b3+1:334.13969, b4+1:463.18121, b5+1:564.23157, b7+1:738.29169];[y1+1:175.11928, y2+1:276.16629, y3+1:389.25036, y4+1:552.31403, y5+1:623.35392, y6+1:724.40125, y7+1:821.45145, y8+1:934.53808, y9+1:1031.58889, y10+1:1178.65989, y11+1:1275.71162, y12+1:1362.74259, y13+1:1449.77491, y14+1:1550.82603]	[b1+1:-0.00070, b2+1:0.00016, b3+1:-0.00006, b4+1:-0.00113, b5+1:0.00155, b7+1:-0.00239];[y1+1:0.00033, y2+1:-0.00034, y3+1:-0.00033, y4+1:0.00000, y5+1:0.00278, y6+1:0.00244, y7+1:-0.00013, y8+1:0.00244, y9+1:0.00049, y10+1:0.00307, y11+1:0.00203, y12+1:0.00098, y13+1:0.00127, y14+1:0.00471]	[b1+1:-5.45, b2+1:0.56, b3+1:-0.17, b4+1:-2.44, b5+1:2.75, b7+1:-3.24];[y1+1:1.89, y2+1:-1.23, y3+1:-0.86, y4+1:0.01, y5+1:4.47, y6+1:3.37, y7+1:-0.16, y8+1:2.61, y9+1:0.47, y10+1:2.61, y11+1:1.59, y12+1:0.72, y13+1:0.88, y14+1:3.04]	[b1+1:6701, b2+1:22867, b3+1:39657, b4+1:17267, b5+1:12095, b7+1:5573];[y1+1:26131, y2+1:26512, y3+1:30369, y4+1:30029, y5+1:18011, y6+1:11602, y7+1:203433, y8+1:18879, y9+1:307330, y10+1:43758, y11+1:500151, y12+1:107098, y13+1:77237, y14+1:50127]	20			693	0	0	529	0	0
41183	108.522	200	3.67567e+06	41172	2	856.97	1711.92	20.338	13.285	0	SQIVQQTIGQAVGDLR	SQIVQQTIGQAVGDLR	SQIVQQTIGQAVGDLR	1				0	0	1711.92	0.00292	1.7	000132F							N	N	full	[914 to 929]	R	T			T	[b2+1, b3+1, b4+1, b5+1, b6+1, b7+1];[y1+1, y2+1, y3+1, y4+1, y5+1, y6+1, y7+1, y8+1, y9+1, y10+1, y11+1, y12+1, y13+1, y14+1]	[b2+1:216.09788, b3+1:329.18194, b4+1:428.25162, b5+1:556.30878, b6+1:684.36716, b7+1:785.42177];[y1+1:175.11906, y2+1:288.20294, y3+1:403.23130, y4+1:460.25274, y5+1:559.32068, y6+1:630.35747, y7+1:758.41933, y8+1:815.43769, y9+1:928.52171, y10+1:1029.56838, y11+1:1157.63025, y12+1:1285.68759, y13+1:1384.75593, y14+1:1497.85075]	[b2+1:0.00000, b3+1:-0.00001, b4+1:0.00126, b5+1:-0.00016, b6+1:-0.00035, b7+1:0.00657];[y1+1:0.00011, y2+1:-0.00007, y3+1:0.00134, y4+1:0.00132, y5+1:0.00084, y6+1:0.00052, y7+1:0.00380, y8+1:0.00070, y9+1:0.00066, y10+1:-0.00035, y11+1:0.00293, y12+1:0.00170, y13+1:0.00163, y14+1:0.01239]	[b2+1:0.01, b3+1:-0.03, b4+1:2.94, b5+1:-0.28, b6+1:-0.51, b7+1:8.38];[y1+1:0.60, y2+1:-0.26, y3+1:3.33, y4+1:2.87, y5+1:1.51, y6+1:0.83, y7+1:5.02, y8+1:0.86, y9+1:0.71, y10+1:-0.34, y11+1:2.54, y12+1:1.33, y13+1:1.18, y14+1:8.28]	[b2+1:258202, b3+1:136229, b4+1:25506, b5+1:37907, b6+1:8134, b7+1:5247];[y1+1:28204, y2+1:152311, y3+1:5034, y4+1:38182, y5+1:21982, y6+1:30920, y7+1:17749, y8+1:122295, y9+1:58950, y10+1:72869, y11+1:72431, y12+1:80448, y13+1:56222, y14+1:13197]	20			694	0	0	530	0	0
30661	116.4	168	6.17634e+06	30654	2	882.449	1762.88	20.336	14.216	0	TITLEVESSDTIDNVK	TITLEVESSDTIDNVK	TITLEVESSDTIDNVK	1				0	0	1762.88	0.00012	0.07	000268F|000310F|14562487|27494|Q9SHE7	|Ubiquitin-NEDD8-like protein RUB1	|primary:RUB1	||||||||||||||||||||||||||||||||||||Arabidopsis thaliana OX=3702|Arabidopsis thaliana OX=3702|Arabidopsis thaliana OX=3702|Arabidopsis thaliana OX=3702|Arabidopsis thaliana OX=3702|Arabidopsis thaliana OX=3702|Arabidopsis thaliana OX=3702|Arabidopsis thaliana OX=3702|Arabidopsis thaliana OX=3702				N	N	full	[48 to 63]|[12 to 27]	K	A			T	[b1+1, b2+1, b3+1, b4+1, b5+1, b6+1];[y1+1, y2+1, y3+1, y4+1, y5+1, y6+1, y7+1, y8+1, y9+1, y10+1, y11+1, y12+1, y13+1, y14+1]	[b1+1:102.05560, b2+1:215.13897, b3+1:316.18670, b4+1:429.27149, b5+1:558.31371, b6+1:657.38393];[y1+1:147.11280, y2+1:246.18154, y3+1:360.22386, y4+1:475.25092, y5+1:588.33492, y6+1:689.38268, y7+1:804.40949, y8+1:891.44060, y9+1:978.47275, y10+1:1107.51622, y11+1:1206.58522, y12+1:1335.62807, y13+1:1448.70719, y14+1:1549.76093]	[b1+1:0.00065, b2+1:-0.00005, b3+1:0.00000, b4+1:0.00073, b5+1:0.00035, b6+1:0.00216];[y1+1:-0.00001, y2+1:0.00032, y3+1:-0.00029, y4+1:-0.00017, y5+1:-0.00023, y6+1:-0.00015, y7+1:-0.00028, y8+1:-0.00120, y9+1:-0.00108, y10+1:-0.00021, y11+1:0.00038, y12+1:0.00064, y13+1:-0.00430, y14+1:0.00176]	[b1+1:6.41, b2+1:-0.24, b3+1:0.00, b4+1:1.71, b5+1:0.63, b6+1:3.29];[y1+1:-0.04, y2+1:1.32, y3+1:-0.80, y4+1:-0.37, y5+1:-0.40, y6+1:-0.22, y7+1:-0.35, y8+1:-1.35, y9+1:-1.10, y10+1:-0.19, y11+1:0.32, y12+1:0.48, y13+1:-2.97, y14+1:1.14]	[b1+1:11882, b2+1:385411, b3+1:172725, b4+1:29068, b5+1:42644, b6+1:10648];[y1+1:54210, y2+1:36631, y3+1:69742, y4+1:96217, y5+1:26998, y6+1:63155, y7+1:50442, y8+1:89030, y9+1:199416, y10+1:228401, y11+1:230869, y12+1:162822, y13+1:50551, y14+1:67182]	20			695	0	0	531	0	0
40658	107.592	200	5.79074e+06	40652	2	765.42	1528.83	20.336	12.23	0	VSALVNDTVGTLAGGR	VSALVNDTVGTLAGGR	VSALVNDTVGTLAGGR	1				0	0	1528.82	0.00418	2.73	Q9SQ76	Hexokinase-2	primary:HXK2	Solanum tuberosum OX=4113				N	N	full	[224 to 239]	R	F			T	[b2+1, b3+1, b4+1, b5+1, b6+1, b8+1];[y1+1, y2+1, y3+1, y4+1, y5+1, y6+1, y7+1, y8+1, y9+1, y10+1, y11+1, y12+1, y13+1, y14+1]	[b2+1:187.10739, b3+1:258.14473, b4+1:371.22876, b5+1:470.29730, b6+1:584.33833, b8+1:800.41167];[y1+1:175.11893, y2+1:232.14157, y3+1:289.16090, y4+1:360.19929, y5+1:473.28207, y6+1:574.33363, y7+1:631.35168, y8+1:730.42024, y9+1:831.46769, y10+1:946.49443, y11+1:1060.53717, y12+1:1159.60635, y13+1:1272.68943, y14+1:1343.72175]	[b2+1:-0.00033, b3+1:-0.00010, b4+1:-0.00013, b5+1:-0.00001, b6+1:-0.00191, b8+1:-0.00319];[y1+1:-0.00002, y2+1:0.00115, y3+1:-0.00098, y4+1:0.00030, y5+1:-0.00099, y6+1:0.00290, y7+1:-0.00052, y8+1:-0.00037, y9+1:-0.00061, y10+1:-0.00080, y11+1:-0.00099, y12+1:-0.00023, y13+1:-0.00121, y14+1:-0.00600]	[b2+1:-1.75, b3+1:-0.39, b4+1:-0.36, b5+1:-0.03, b6+1:-3.27, b8+1:-3.99];[y1+1:-0.11, y2+1:4.99, y3+1:-3.42, y4+1:0.82, y5+1:-2.09, y6+1:5.05, y7+1:-0.83, y8+1:-0.51, y9+1:-0.73, y10+1:-0.85, y11+1:-0.93, y12+1:-0.20, y13+1:-0.95, y14+1:-4.47]	[b2+1:31159, b3+1:172804, b4+1:171447, b5+1:20659, b6+1:6102, b8+1:6051];[y1+1:31958, y2+1:11364, y3+1:53246, y4+1:50441, y5+1:36904, y6+1:31828, y7+1:207210, y8+1:93000, y9+1:145334, y10+1:127781, y11+1:439617, y12+1:249122, y13+1:39945, y14+1:16821]	20			696	0	0	532	0	0
35910	118.323	200	7012509	35888	2	740.914	1479.81	20.332	15.317	0	VGQAVDVVGQAGRPK	VGQAVDVVGQAGRPK	VGQAVDVVGQAGRPK	1				0	1	1479.82	-0.00312	-2.11	Q6XJG8	26S proteasome non-ATPase regulatory subunit 2 homolog B	primary:RPN1B	Arabidopsis thaliana OX=3702				N	N	full	[828 to 842]	R	T			T	[b2+1, b3+1, b4+1, b5+1, b6+1, b7+1, b8+1, b10+1, b13+1];[y1+1, y2+1, y4+1, y5+1, y6+1, y7+1, y8+1, y9+1, y10+1, y11+1, y12+1]	[b2+1:157.09674, b3+1:285.15504, b4+1:356.19250, b5+1:455.26120, b6+1:570.28641, b7+1:669.35602, b8+1:768.41715, b10+1:953.50780, b13+1:1237.65482];[y1+1:147.11265, y2+1:244.16575, y4+1:457.28720, y5+1:528.32377, y6+1:656.38172, y7+1:713.40460, y8+1:812.47378, y9+1:911.54059, y10+1:1026.56845, y11+1:1125.63837, y12+1:1196.67449]	[b2+1:-0.00041, b3+1:-0.00069, b4+1:-0.00034, b5+1:-0.00006, b6+1:-0.00179, b7+1:-0.00059, b8+1:-0.00788, b10+1:0.00273, b13+1:-0.00994];[y1+1:-0.00016, y2+1:0.00018, y4+1:-0.00094, y5+1:-0.00148, y6+1:-0.00211, y7+1:-0.00070, y8+1:0.00007, y9+1:-0.00154, y10+1:-0.00062, y11+1:0.00089, y12+1:-0.00011]	[b2+1:-2.62, b3+1:-2.42, b4+1:-0.97, b5+1:-0.13, b6+1:-3.15, b7+1:-0.89, b8+1:-10.26, b10+1:2.87, b13+1:-8.04];[y1+1:-1.08, y2+1:0.76, y4+1:-2.06, y5+1:-2.81, y6+1:-3.22, y7+1:-0.99, y8+1:0.09, y9+1:-1.69, y10+1:-0.60, y11+1:0.79, y12+1:-0.09]	[b2+1:40304, b3+1:226807, b4+1:200473, b5+1:47666, b6+1:63181, b7+1:38876, b8+1:12798, b10+1:11156, b13+1:42572];[y1+1:46600, y2+1:117255, y4+1:58291, y5+1:58323, y6+1:26998, y7+1:290511, y8+1:253554, y9+1:140694, y10+1:379723, y11+1:171201, y12+1:101911]	20			697	0	0	533	0	0
39299	116.721	143	9114505	39288	2	928.468	1854.92	20.33	14.307	0	LAYVALDYEQELETAK	LAYVALDYEQELETAK	LAYVALDYEQELETAK	1				0	0	1854.93	-0.00393	-2.12	000017F|000268F|51355							N	N	full	[76 to 91]|[77 to 92]	K	S			T	[b2+1, b3+1, b4+1, b5+1, b6+1, b7+1];[y1+1, y2+1, y3+1, y4+1, y5+1, y6+1, y7+1, y8+1, y9+1, y10+1, y11+1, y12+1, y13+1, y14+1]	[b2+1:185.12844, b3+1:348.19165, b4+1:447.26017, b5+1:518.29740, b6+1:631.37692, b7+1:746.41078];[y1+1:147.11279, y2+1:218.14951, y3+1:319.19752, y4+1:448.23914, y5+1:561.32305, y6+1:690.36620, y7+1:818.42479, y8+1:947.46781, y9+1:1110.53111, y10+1:1225.55826, y11+1:1338.64291, y12+1:1409.67870, y13+1:1508.74991, y14+1:1671.79808]	[b2+1:-0.00002, b3+1:-0.00014, b4+1:-0.00003, b5+1:0.00009, b6+1:-0.00446, b7+1:0.00246];[y1+1:-0.00001, y2+1:-0.00041, y3+1:-0.00007, y4+1:-0.00105, y5+1:-0.00120, y6+1:-0.00065, y7+1:-0.00064, y8+1:-0.00021, y9+1:-0.00023, y10+1:-0.00003, y11+1:0.00055, y12+1:-0.00076, y13+1:0.00203, y14+1:-0.01313]	[b2+1:-0.10, b3+1:-0.39, b4+1:-0.06, b5+1:0.18, b6+1:-7.07, b7+1:3.30];[y1+1:-0.06, y2+1:-1.89, y3+1:-0.23, y4+1:-2.34, y5+1:-2.14, y6+1:-0.94, y7+1:-0.78, y8+1:-0.22, y9+1:-0.21, y10+1:-0.02, y11+1:0.41, y12+1:-0.54, y13+1:1.35, y14+1:-7.86]	[b2+1:232190, b3+1:428141, b4+1:100812, b5+1:103029, b6+1:19742, b7+1:17131];[y1+1:66445, y2+1:45809, y3+1:96803, y4+1:103387, y5+1:111827, y6+1:75507, y7+1:82437, y8+1:121662, y9+1:199783, y10+1:343984, y11+1:314776, y12+1:418607, y13+1:102242, y14+1:23661]	20			698	0	0	534	0	0
43738	112.578	85	496945	43724	4	1117.85	4467.35	20.327	15.327	0	ILTGGSIVESEGNFVEPTIVEISSSASVVKEELFAPVLYVMK	ILTGGSIVESEGNFVEPTIVEISSSASVVKEELFAPVLYVMK	ILTGGSIVESEGNFVEPTIVEISSSASVVKEELFAPVLYVMK	1				0	1	4467.34	0.01603	3.59	000024F							N	N	full	[37 to 78]	K	I			T	[b3+1, b6+1, b7+1, b8+1, b9+1, b11+1, b13+1, b14+1, b15+1, b16+1];[y3+1, y4+1, y7+1, y8+1, y9+1, y10+1, y11+1, y12+1, y13+1, y14+1]	[b3+1:328.22271, b6+1:529.30088, b7+1:642.38133, b8+1:741.44640, b9+1:870.49102, b11+1:1086.58393, b13+1:1257.62056, b14+1:1404.68527, b15+1:1503.75681, b16+1:1632.80723];[y3+1:377.22427, y4+1:540.29276, y7+1:849.49120, y8+1:920.53259, y9+1:1067.59479, y10+1:1180.67512, y11+1:1309.70894, y12+1:1438.74399, y13+1:1566.84824, y14+1:1665.92784]	[b3+1:-0.00038, b6+1:0.00284, b7+1:-0.00078, b8+1:-0.00412, b9+1:-0.00209, b11+1:0.01620, b13+1:-0.01156, b14+1:-0.01527, b15+1:-0.01214, b16+1:-0.00431];[y3+1:0.00256, y4+1:0.00773, y7+1:0.00093, y8+1:0.00520, y9+1:-0.00101, y10+1:-0.00474, y11+1:-0.01351, y12+1:-0.02107, y13+1:-0.01177, y14+1:-0.00059]	[b3+1:-1.15, b6+1:5.37, b7+1:-1.21, b8+1:-5.56, b9+1:-2.40, b11+1:14.92, b13+1:-9.20, b14+1:-10.88, b15+1:-8.08, b16+1:-2.64];[y3+1:6.81, y4+1:14.33, y7+1:1.10, y8+1:5.66, y9+1:-0.95, y10+1:-4.02, y11+1:-10.33, y12+1:-14.65, y13+1:-7.52, y14+1:-0.35]	[b3+1:3498, b6+1:2972, b7+1:4906, b8+1:7327, b9+1:6835, b11+1:3205, b13+1:10384, b14+1:6664, b15+1:3840, b16+1:8666];[y3+1:5270, y4+1:16886, y7+1:28942, y8+1:14868, y9+1:14073, y10+1:6755, y11+1:3730, y12+1:6606, y13+1:2620, y14+1:4511]	20			699	0	0	535	0	0
42482	110.612	159	13786029	42476	2	979.508	1957	20.324	15.287	0	SGTVPTPLVVGMGAACELAK	SGTVPTPLVVGMGAAC[Common Fixed:Carbamidomethyl on C]ELAK	SGTVPTPLVVGMGAACELAK	1	Carbamidomethyl on C	C2H3NO	C2H3NO	0	0	1957	-0.00042	-0.22	000004F|11391939|9013							N	N	full	[296 to 315]	R	K			T	[b2+1, b3+1, b4+1, b6+1];[y1+1, y2+1, y3+1, y4+1, y5+1, y6+1, y7+1, y8+1, y9+1, y10+1, y11+1, y12+1, y13+1, y14+1, y15+1, y16+1]	[b2+1:145.06163, b3+1:246.10844, b4+1:345.17672, b6+1:543.27880];[y1+1:147.11279, y2+1:218.14903, y3+1:331.23525, y4+1:460.27947, y5+1:620.30803, y6+1:691.34215, y7+1:762.38256, y8+1:819.40276, y9+1:950.44566, y10+1:1007.46538, y11+1:1106.53245, y12+1:1205.59959, y13+1:1318.68174, y14+1:1415.74106, y15+1:1516.78940, y16+1:1613.84091]	[b2+1:0.00086, b3+1:-0.00001, b4+1:-0.00014, b6+1:0.00150];[y1+1:-0.00001, y2+1:-0.00089, y3+1:0.00127, y4+1:0.00290, y5+1:0.00081, y6+1:-0.00219, y7+1:0.00110, y8+1:-0.00016, y9+1:0.00226, y10+1:0.00051, y11+1:-0.00083, y12+1:-0.00210, y13+1:-0.00402, y14+1:0.00254, y15+1:0.00320, y16+1:0.00195]	[b2+1:5.96, b3+1:-0.03, b4+1:-0.41, b6+1:2.76];[y1+1:-0.09, y2+1:-4.09, y3+1:3.85, y4+1:6.31, y5+1:1.31, y6+1:-3.17, y7+1:1.45, y8+1:-0.19, y9+1:2.38, y10+1:0.51, y11+1:-0.75, y12+1:-1.75, y13+1:-3.05, y14+1:1.80, y15+1:2.11, y16+1:1.21]	[b2+1:45021, b3+1:570261, b4+1:109261, b6+1:37616];[y1+1:82521, y2+1:70863, y3+1:48548, y4+1:34211, y5+1:83528, y6+1:104462, y7+1:69571, y8+1:251404, y9+1:118956, y10+1:663911, y11+1:586576, y12+1:244396, y13+1:48032, y14+1:590116, y15+1:79830, y16+1:631336]	20			700	0	0	536	0	0
31355	108.646	200	3054240	31352	2	684.809	1367.6	20.324	12.253	0	VGMSCQGCVGAVK	VGM[Common Variable:Oxidation on M]SC[Common Fixed:Carbamidomethyl on C]QGC[Common Fixed:Carbamidomethyl on C]VGAVK	VGMSCQGCVGAVK	1	Carbamidomethyl on C Carbamidomethyl on C Oxidation on M	C4H6N2O3	C4H6N2O3	1	0	1367.6	0.00392	2.87	000008F|4947							N	N	full	[23 to 35]	K	R			T	[b2+1, b3+1, b4+1, b5+1, b6+1, b8+1, b10+1, b11+1];[y1+1, y2+1, y3+1, y4+1, y5+1, y6+1, y7+1, y8+1, y9+1, y10+1, y11+1, y12+1]	[b2+1:157.09718, b3+1:304.13188, b4+1:391.16633, b5+1:551.19889, b6+1:679.25670, b8+1:896.31062, b10+1:1052.38566, b11+1:1123.43004];[y1+1:147.11287, y2+1:246.18124, y3+1:317.21887, y4+1:374.23998, y5+1:473.30841, y6+1:633.33734, y7+1:690.36010, y8+1:818.41943, y9+1:978.45016, y10+1:1065.48174, y11+1:1212.50874, y12+1:1269.54089]	[b2+1:0.00003, b3+1:-0.00067, b4+1:0.00175, b5+1:0.00366, b6+1:0.00289, b8+1:0.00470, b10+1:-0.01014, b11+1:-0.00288];[y1+1:0.00007, y2+1:0.00002, y3+1:0.00054, y4+1:0.00019, y5+1:0.00020, y6+1:-0.00152, y7+1:-0.00022, y8+1:0.00053, y9+1:0.00061, y10+1:0.00016, y11+1:-0.00824, y12+1:0.00245]	[b2+1:0.18, b3+1:-2.21, b4+1:4.48, b5+1:6.66, b6+1:4.26, b8+1:5.24, b10+1:-9.65, b11+1:-2.56];[y1+1:0.47, y2+1:0.08, y3+1:1.71, y4+1:0.51, y5+1:0.42, y6+1:-2.40, y7+1:-0.32, y8+1:0.65, y9+1:0.63, y10+1:0.15, y11+1:-6.80, y12+1:1.93]	[b2+1:45129, b3+1:43380, b4+1:10890, b5+1:3823, b6+1:6960, b8+1:5992, b10+1:4331, b11+1:5072];[y1+1:113802, y2+1:61805, y3+1:22336, y4+1:123181, y5+1:39500, y6+1:22651, y7+1:145478, y8+1:69079, y9+1:85849, y10+1:163763, y11+1:3374, y12+1:13005]	20			701	0	0	537	0	0
42552	110.703	160	5484643	42528	2	1095.04	2188.06	20.322	15.271	0	LAIPAENFPFCTIEPNEAR	LAIPAENFPFC[Common Fixed:Carbamidomethyl on C]TIEPNEAR	LAIPAENFPFCTIEPNEAR	1	Carbamidomethyl on C	C2H3NO	C2H3NO	0	0	2188.06	0.00057	0.26	000102F|000191F							N	N	full	[28 to 46]	K	V			T	[b2+1, b3+1, b6+1, b7+1, b8+1];[y1+1, y2+1, y3+1, y5+1, y6+1, y7+1, y8+1, y9+1, y10+1, y11+1, y12+1, y13+1, y14+1, y15+1, y16+1]	[b2+1:185.12860, b3+1:298.21397, b6+1:595.34524, b7+1:709.39790, b8+1:856.45441];[y1+1:175.11876, y2+1:246.15613, y3+1:375.20121, y5+1:586.29440, y6+1:715.33742, y7+1:828.41554, y8+1:929.47229, y9+1:1089.50103, y10+1:1236.56633, y11+1:1333.62211, y12+1:1480.69070, y13+1:1594.73781, y14+1:1723.77662, y15+1:1794.81654, y16+1:1891.87207]	[b2+1:0.00015, b3+1:0.00145, b6+1:0.00025, b7+1:0.00999, b8+1:-0.00192];[y1+1:-0.00019, y2+1:0.00006, y3+1:0.00255, y5+1:0.00005, y6+1:0.00047, y7+1:-0.00547, y8+1:0.00361, y9+1:0.00169, y10+1:-0.00142, y11+1:0.00159, y12+1:0.00177, y13+1:0.00596, y14+1:0.00218, y15+1:0.00497, y16+1:0.00775]	[b2+1:0.82, b3+1:4.89, b6+1:0.42, b7+1:14.10, b8+1:-2.24];[y1+1:-1.09, y2+1:0.25, y3+1:6.81, y5+1:0.08, y6+1:0.66, y7+1:-6.61, y8+1:3.88, y9+1:1.56, y10+1:-1.15, y11+1:1.20, y12+1:1.20, y13+1:3.74, y14+1:1.26, y15+1:2.77, y16+1:4.10]	[b2+1:80001, b3+1:14514, b6+1:7405, b7+1:6487, b8+1:13200];[y1+1:45456, y2+1:68543, y3+1:17799, y5+1:289136, y6+1:94464, y7+1:41251, y8+1:65839, y9+1:54781, y10+1:44646, y11+1:605084, y12+1:74347, y13+1:79586, y14+1:26147, y15+1:27150, y16+1:109205]	20			702	0	0	538	0	0
35881	118.287	127	6473656	35862	2	946.423	1890.83	20.321	8.253	0	ACPTDVLEMIPWDGCK	AC[Common Fixed:Carbamidomethyl on C]PTDVLEMIPWDGC[Common Fixed:Carbamidomethyl on C]K	ACPTDVLEMIPWDGCK	1	Carbamidomethyl on C Carbamidomethyl on C	C4H6N2O2	C4H6N2O2	0	0	1890.83	0.00094	0.5	000514F|000574F|28496							N	N	full	[27 to 42]	R	A			T	[b2+1, b5+1, b6+1, b7+1, b8+1, b9+1];[y1+1, y2+1, y3+1, y4+1, y5+1, y6+1, y7+1, y8+1, y9+1, y10+1, y11+1, y12+1, y13+1, y14+1]	[b2+1:232.07503, b5+1:545.20830, b6+1:644.26748, b7+1:757.35979, b8+1:886.39699, b9+1:1017.43682];[y1+1:147.11262, y2+1:307.14354, y3+1:364.16464, y4+1:479.19119, y5+1:665.27187, y6+1:762.32323, y7+1:875.40810, y8+1:1006.44689, y9+1:1135.49080, y10+1:1248.57488, y11+1:1347.64517, y12+1:1462.67065, y13+1:1563.73276, y14+1:1660.77460]	[b2+1:-0.00001, b5+1:0.00587, b6+1:-0.00336, b7+1:0.00489, b8+1:-0.00050, b9+1:-0.00116];[y1+1:-0.00019, y2+1:0.00009, y3+1:-0.00027, y4+1:-0.00067, y5+1:0.00069, y6+1:-0.00070, y7+1:0.00010, y8+1:-0.00160, y9+1:-0.00028, y10+1:-0.00026, y11+1:0.00161, y12+1:0.00015, y13+1:0.01458, y14+1:0.00366]	[b2+1:-0.04, b5+1:10.79, b6+1:-5.23, b7+1:6.47, b8+1:-0.57, b9+1:-1.15];[y1+1:-1.27, y2+1:0.28, y3+1:-0.76, y4+1:-1.39, y5+1:1.04, y6+1:-0.92, y7+1:0.12, y8+1:-1.59, y9+1:-0.24, y10+1:-0.21, y11+1:1.20, y12+1:0.10, y13+1:9.33, y14+1:2.21]	[b2+1:105231, b5+1:12436, b6+1:32545, b7+1:31720, b8+1:18943, b9+1:19135];[y1+1:49808, y2+1:26703, y3+1:127283, y4+1:80423, y5+1:34706, y6+1:848281, y7+1:119403, y8+1:104418, y9+1:137041, y10+1:151699, y11+1:40278, y12+1:45323, y13+1:19869, y14+1:74132]	20			703	0	0	539	0	0
36603	111.845	200	2.2208e+06	36582	2	805.941	1609.87	20.32	13.286	0	SAQAQVVPVSPVDVSK	SAQAQVVPVSPVDVSK	SAQAQVVPVSPVDVSK	1				0	0	1609.87	0.0008	0.49	14581001							N	N	full	[111 to 126]	R	V			T	[b2+1, b3+1, b4+1, b5+1, b6+1, b7+1, b8+1];[y1+1, y2+1, y3+1, y4+1, y5+1, y6+1, y7+1, y8+1, y9+1, y10+1, y11+1, y12+1, y13+1]	[b2+1:159.07706, b3+1:287.13498, b4+1:358.17182, b5+1:486.22969, b6+1:585.29901, b7+1:684.36567, b8+1:781.40895];[y1+1:147.11243, y2+1:234.14500, y3+1:333.21503, y4+1:448.24037, y5+1:547.30072, y6+1:644.36213, y7+1:731.39570, y8+1:830.45895, y9+1:927.51487, y10+1:1026.58433, y11+1:1125.65246, y12+1:1253.70960, y13+1:1324.74074]	[b2+1:0.00064, b3+1:-0.00002, b4+1:-0.00029, b5+1:-0.00099, b6+1:-0.00009, b7+1:-0.00184, b8+1:-0.01132];[y1+1:-0.00038, y2+1:0.00017, y3+1:0.00178, y4+1:0.00018, y5+1:-0.00789, y6+1:0.00076, y7+1:0.00231, y8+1:-0.00286, y9+1:0.00029, y10+1:0.00135, y11+1:0.00106, y12+1:-0.00038, y13+1:-0.00636]	[b2+1:4.04, b3+1:-0.06, b4+1:-0.81, b5+1:-2.05, b6+1:-0.16, b7+1:-2.70, b8+1:-14.51];[y1+1:-2.58, y2+1:0.71, y3+1:5.37, y4+1:0.41, y5+1:-14.44, y6+1:1.18, y7+1:3.16, y8+1:-3.45, y9+1:0.32, y10+1:1.31, y11+1:0.94, y12+1:-0.30, y13+1:-4.80]	[b2+1:25560, b3+1:45999, b4+1:40437, b5+1:23103, b6+1:37793, b7+1:10631, b8+1:7716];[y1+1:14370, y2+1:17974, y3+1:10182, y4+1:13598, y5+1:2304, y6+1:49694, y7+1:39270, y8+1:7032, y9+1:211686, y10+1:92573, y11+1:39734, y12+1:9409, y13+1:11692]	20			704	0	0	540	0	0
33970	116.106	200	3.23791e+06	33960	2	825.428	1648.84	20.32	15.248	0|0|0|1	IIYGGSVNGGNSAELAK	IIYGGSVNGGNSAELAK	IIYGGSVNGGNSAELAK	1				0	0	1648.84	-0.00098	-0.59	Q9M4S8	Triosephosphate isomerase, chloroplastic	primary:TPI	Fragaria ananassa OX=3747				N	N	full	[265 to 281]	R	E			T	[b2+1, b3+1, b4+1, b5+1, b6+1];[y1+1, y2+1, y3+1, y4+1, y5+1, y6+1, y7+1, y8+1, y9+1, y10+1, y11+1, y12+1, y13+1, y14+1, y15+1]	[b2+1:227.17540, b3+1:390.23775, b4+1:447.26044, b5+1:504.28585, b6+1:591.30927];[y1+1:147.11285, y2+1:218.14990, y3+1:331.23370, y4+1:460.28062, y5+1:531.31355, y6+1:618.34982, y7+1:732.38940, y8+1:789.41362, y9+1:846.43130, y10+1:960.47461, y11+1:1059.54421, y12+1:1146.56919, y13+1:1203.59670, y14+1:1260.61970, y15+1:1423.68294]	[b2+1:0.00000, b3+1:-0.00098, b4+1:0.00024, b5+1:0.00419, b6+1:-0.00442];[y1+1:0.00005, y2+1:-0.00002, y3+1:-0.00028, y4+1:0.00405, y5+1:-0.00014, y6+1:0.00410, y7+1:0.00076, y8+1:0.00351, y9+1:-0.00027, y10+1:0.00011, y11+1:0.00130, y12+1:-0.00576, y13+1:0.00029, y14+1:0.00183, y15+1:0.00174]	[b2+1:0.00, b3+1:-2.53, b4+1:0.55, b5+1:8.32, b6+1:-7.49];[y1+1:0.34, y2+1:-0.08, y3+1:-0.84, y4+1:8.82, y5+1:-0.26, y6+1:6.64, y7+1:1.03, y8+1:4.45, y9+1:-0.32, y10+1:0.12, y11+1:1.23, y12+1:-5.02, y13+1:0.24, y14+1:1.45, y15+1:1.23]	[b2+1:152980, b3+1:8992, b4+1:7531, b5+1:3604, b6+1:4956];[y1+1:44630, y2+1:48306, y3+1:31947, y4+1:22731, y5+1:16428, y6+1:22485, y7+1:16097, y8+1:28966, y9+1:110198, y10+1:173301, y11+1:52316, y12+1:32905, y13+1:48103, y14+1:112105, y15+1:97419]	20			705	0	0	160	0	0
34608	117.553	200	18760916	34598	2	886.934	1771.85	20.318	13.233	0	SLEDAFSTFGEILESK	SLEDAFSTFGEILESK	SLEDAFSTFGEILESK	1				0	0	1771.85	0.00217	1.23	2189							N	N	full	[53 to 68]	K	V			T	[b2+1, b3+1, b4+1, b5+1, b6+1, b7+1];[y1+1, y2+1, y3+1, y4+1, y5+1, y6+1, y7+1, y8+1, y9+1, y10+1, y11+1, y12+1, y13+1, y14+1]	[b2+1:201.12339, b3+1:330.16570, b4+1:445.19152, b5+1:516.23155, b6+1:663.29766, b7+1:750.33482];[y1+1:147.11290, y2+1:234.14501, y3+1:363.18741, y4+1:476.27166, y5+1:589.35652, y6+1:718.40124, y7+1:775.41896, y8+1:922.48726, y9+1:1023.53616, y10+1:1110.56758, y11+1:1257.63612, y12+1:1328.67393, y13+1:1443.70069, y14+1:1572.74138]	[b2+1:0.00003, b3+1:-0.00026, b4+1:-0.00139, b5+1:0.00153, b6+1:-0.00077, b7+1:0.00436];[y1+1:0.00010, y2+1:0.00018, y3+1:-0.00001, y4+1:0.00017, y5+1:0.00097, y6+1:0.00310, y7+1:-0.00065, y8+1:-0.00077, y9+1:0.00045, y10+1:-0.00015, y11+1:-0.00002, y12+1:0.00068, y13+1:0.00049, y14+1:-0.00141]	[b2+1:0.13, b3+1:-0.78, b4+1:-3.13, b5+1:2.98, b6+1:-1.17, b7+1:5.81];[y1+1:0.68, y2+1:0.77, y3+1:-0.03, y4+1:0.37, y5+1:1.65, y6+1:4.32, y7+1:-0.84, y8+1:-0.83, y9+1:0.44, y10+1:-0.14, y11+1:-0.02, y12+1:0.51, y13+1:0.34, y14+1:-0.90]	[b2+1:736308, b3+1:148022, b4+1:204769, b5+1:193085, b6+1:64531, b7+1:19928];[y1+1:116015, y2+1:404050, y3+1:203352, y4+1:422535, y5+1:210823, y6+1:73101, y7+1:417201, y8+1:406087, y9+1:377172, y10+1:915219, y11+1:593677, y12+1:183345, y13+1:191946, y14+1:80759]	20			706	0	0	541	0	0
37695	113.876	137	1.34509e+06	37676	2	948.946	1895.88	20.317	15.317	0	ICETDLGLVSQCCLTK	IC[Common Fixed:Carbamidomethyl on C]ETDLGLVSQC[Common Fixed:Carbamidomethyl on C]C[Common Fixed:Carbamidomethyl on C]LTK	ICETDLGLVSQCCLTK	1	Carbamidomethyl on C Carbamidomethyl on C Carbamidomethyl on C	C6H9N3O3	C6H9N3O3	0	0	1895.88	-0.00121	-0.64	24617|Q7XSA2	|Protein argonaute 1B	|primary:AGO1B	||Oryza sativa subsp. japonica OX=39947|Oryza sativa subsp. japonica OX=39947				N	N	full	[26 to 41]|[765 to 780]	R	H			T	[b2+1, b3+1, b4+1, b5+1, b7+1, b8+1];[y1+1, y2+1, y3+1, y4+1, y5+1, y6+1, y7+1, y8+1, y9+1, y10+1, y11+1, y12+1, y13+1, y14+1]	[b2+1:274.12203, b3+1:403.16321, b4+1:504.21433, b5+1:619.23808, b7+1:789.35137, b8+1:902.42169];[y1+1:147.11318, y2+1:248.16176, y3+1:361.24548, y4+1:521.27622, y5+1:681.30583, y6+1:809.36834, y7+1:896.39441, y8+1:995.46430, y9+1:1108.54390, y10+1:1165.56881, y11+1:1278.65329, y12+1:1393.68174, y13+1:1494.73802, y14+1:1623.77770]	[b2+1:0.00004, b3+1:-0.00138, b4+1:0.00207, b5+1:-0.00112, b7+1:0.00664, b8+1:-0.00710];[y1+1:0.00038, y2+1:0.00128, y3+1:0.00093, y4+1:0.00103, y5+1:-0.00001, y6+1:0.00392, y7+1:-0.00204, y8+1:-0.00056, y9+1:-0.00503, y10+1:-0.00158, y11+1:-0.00117, y12+1:0.00034, y13+1:0.00894, y14+1:0.00603]	[b2+1:0.14, b3+1:-3.42, b4+1:4.11, b5+1:-1.82, b7+1:8.43, b8+1:-7.88];[y1+1:2.61, y2+1:5.17, y3+1:2.59, y4+1:1.97, y5+1:-0.01, y6+1:4.85, y7+1:-2.28, y8+1:-0.56, y9+1:-4.54, y10+1:-1.36, y11+1:-0.91, y12+1:0.24, y13+1:5.99, y14+1:3.72]	[b2+1:35996, b3+1:15769, b4+1:3116, b5+1:14210, b7+1:10093, b8+1:2355];[y1+1:15337, y2+1:9443, y3+1:3776, y4+1:14012, y5+1:19300, y6+1:8870, y7+1:67634, y8+1:44032, y9+1:14969, y10+1:75672, y11+1:25743, y12+1:17367, y13+1:15600, y14+1:13086]	20			707	0	0	542	0	0
41087	108.349	79	571233	41068	2	1241.65	2481.28	20.316	15.281	0	DGLGLGLVSQSQVSDGPQNAAVLEK	DGLGLGLVSQSQVSDGPQNAAVLEK	DGLGLGLVSQSQVSDGPQNAAVLEK	1				0	0	2481.27	0.00637	2.57	000348F|88277							N	N	full	[110 to 134]	R	R			T	[b4+1, b5+1, b6+1, b7+1, b8+1, b11+1, b13+1];[y2+1, y3+1, y4+1, y5+1, y6+1, y7+1, y9+1, y10+1, y12+1, y14+1, y15+1, y17+1, y18+1]	[b4+1:343.15899, b5+1:456.24026, b6+1:513.26173, b7+1:626.35149, b8+1:725.41647, b11+1:1027.54446, b13+1:1254.66148];[y2+1:276.15430, y3+1:389.24143, y4+1:488.30468, y5+1:559.34180, y6+1:630.38054, y7+1:744.41977, y9+1:969.52763, y10+1:1026.55850, y12+1:1228.61510, y14+1:1455.72662, y15+1:1542.75590, y17+1:1757.87280, y18+1:1856.90952]	[b4+1:-0.00223, b5+1:-0.00501, b6+1:-0.00501, b7+1:0.00069, b8+1:-0.00274, b11+1:0.00261, b13+1:-0.00736];[y2+1:-0.00110, y3+1:0.00197, y4+1:-0.00320, y5+1:-0.00319, y6+1:-0.00156, y7+1:-0.00526, y9+1:-0.00874, y10+1:0.00067, y12+1:-0.00171, y14+1:-0.01717, y15+1:-0.01992, y17+1:0.00637, y18+1:-0.02532]	[b4+1:-6.50, b5+1:-11.01, b6+1:-9.77, b7+1:1.10, b8+1:-3.79, b11+1:2.54, b13+1:-5.87];[y2+1:-3.99, y3+1:5.08, y4+1:-6.56, y5+1:-5.71, y6+1:-2.48, y7+1:-7.08, y9+1:-9.03, y10+1:0.65, y12+1:-1.39, y14+1:-11.81, y15+1:-12.92, y17+1:3.62, y18+1:-13.64]	[b4+1:6893, b5+1:7182, b6+1:4048, b7+1:11827, b8+1:5131, b11+1:6397, b13+1:2990];[y2+1:5594, y3+1:13154, y4+1:12190, y5+1:8270, y6+1:5114, y7+1:4244, y9+1:4369, y10+1:23809, y12+1:20955, y14+1:3288, y15+1:10408, y17+1:20559, y18+1:4044]	20			708	0	0	543	0	0
39119	116.409	199	2.32607e+06	39106	2	968.447	1934.88	20.313	15.294	0	MIEDEEPFEGEALLDAK	MIEDEEPFEGEALLDAK	MIEDEEPFEGEALLDAK	1				0	0	1934.88	-0.00339	-1.75	000232F|000341F|14587130|42782|63691							N	N	full	[110 to 126]	K	C			T	[b2+1, b3+1, b4+1, b5+1, b6+1];[y1+1, y2+1, y3+1, y4+1, y5+1, y6+1, y7+1, y8+1, y9+1, y10+1, y11+1, y12+1, y13+1, y14+1, y15+1]	[b2+1:245.13127, b3+1:374.17309, b4+1:489.20008, b5+1:618.23756, b6+1:747.28546];[y1+1:147.11273, y2+1:218.15086, y3+1:333.17738, y4+1:446.26024, y5+1:559.34558, y6+1:630.38216, y7+1:759.42297, y8+1:816.44747, y9+1:945.48523, y10+1:1092.56615, y11+1:1189.60939, y12+1:1318.65338, y13+1:1447.70090, y14+1:1562.71681, y15+1:1691.76507]	[b2+1:-0.00055, b3+1:-0.00133, b4+1:-0.00128, b5+1:-0.00639, b6+1:-0.00109];[y1+1:-0.00007, y2+1:0.00094, y3+1:0.00052, y4+1:-0.00068, y5+1:0.00059, y6+1:0.00006, y7+1:-0.00172, y8+1:0.00131, y9+1:-0.00353, y10+1:0.00898, y11+1:-0.00054, y12+1:0.00085, y13+1:0.00579, y14+1:-0.00525, y15+1:0.00042]	[b2+1:-2.26, b3+1:-3.55, b4+1:-2.63, b5+1:-10.35, b6+1:-1.46];[y1+1:-0.49, y2+1:4.33, y3+1:1.57, y4+1:-1.53, y5+1:1.05, y6+1:0.09, y7+1:-2.27, y8+1:1.60, y9+1:-3.73, y10+1:8.23, y11+1:-0.45, y12+1:0.65, y13+1:4.00, y14+1:-3.36, y15+1:0.25]	[b2+1:82691, b3+1:41877, b4+1:21994, b5+1:16123, b6+1:10938];[y1+1:21445, y2+1:35168, y3+1:24389, y4+1:27496, y5+1:25696, y6+1:27618, y7+1:7912, y8+1:47630, y9+1:21719, y10+1:16948, y11+1:219598, y12+1:30367, y13+1:11254, y14+1:19729, y15+1:17161]	20			709	0	0	544	0	0
41816	109.635	119	1263932	41800	2	1282.11	2562.21	20.312	15.312	0	DITAPSEGNVEQDINDLSFTELR	DITAPSEGNVEQDINDLSFTELR	DITAPSEGNVEQDINDLSFTELR	1				0	0	2562.21	-0.00108	-0.42	000104F							N	N	full	[46 to 68]	R	D			T	[b2+1, b3+1, b4+1, b10+1];[y2+1, y3+1, y4+1, y5+1, y6+1, y7+1, y8+1, y9+1, y10+1, y11+1, y12+1, y13+1, y14+1, y15+1, y16+1, y19+1]	[b2+1:229.11837, b3+1:330.16562, b4+1:401.20143, b10+1:984.46623];[y2+1:288.20322, y3+1:417.24745, y4+1:518.29400, y5+1:665.36323, y6+1:752.39394, y7+1:865.48074, y8+1:980.50773, y9+1:1094.55017, y10+1:1207.63819, y11+1:1322.65651, y12+1:1450.73599, y13+1:1579.75212, y14+1:1678.82171, y15+1:1792.89497, y16+1:1849.91121, y19+1:2163.02318]	[b2+1:0.00009, b3+1:-0.00034, b4+1:-0.00165, b10+1:0.00296];[y2+1:0.00020, y3+1:0.00184, y4+1:0.00071, y5+1:0.00153, y6+1:0.00021, y7+1:0.00295, y8+1:0.00300, y9+1:0.00250, y10+1:0.00646, y11+1:-0.00216, y12+1:0.01874, y13+1:-0.00772, y14+1:-0.00654, y15+1:0.02378, y16+1:0.01856, y19+1:0.00315]	[b2+1:0.39, b3+1:-1.03, b4+1:-4.12, b10+1:3.01];[y2+1:0.70, y3+1:4.42, y4+1:1.38, y5+1:2.30, y6+1:0.28, y7+1:3.41, y8+1:3.06, y9+1:2.29, y10+1:5.35, y11+1:-1.63, y12+1:12.93, y13+1:-4.89, y14+1:-3.90, y15+1:13.27, y16+1:10.04, y19+1:1.46]	[b2+1:20962, b3+1:18854, b4+1:7817, b10+1:3547];[y2+1:18635, y3+1:6681, y4+1:14588, y5+1:21549, y6+1:30525, y7+1:29503, y8+1:12895, y9+1:26881, y10+1:24384, y11+1:24410, y12+1:18720, y13+1:42839, y14+1:12498, y15+1:5736, y16+1:24427, y19+1:28985]	20			710	0	0	545	0	0
38001	114.44	162	2154798	37988	2	963.491	1924.97	20.312	15.291	0	LQDVEDPELNADEVLVK	LQDVEDPELNADEVLVK	LQDVEDPELNADEVLVK	1				0	0	1924.96	0.00413	2.14	000008F|14567035							N	N	full	[29 to 45]	K	I			T	[b2+1, b3+1, b4+1, b5+1, b6+1, b8+1];[y1+1, y2+1, y3+1, y4+1, y6+1, y7+1, y8+1, y9+1, y10+1, y11+1, y12+1, y13+1, y14+1, y15+1]	[b2+1:242.14976, b3+1:357.17664, b4+1:456.24459, b5+1:585.28606, b6+1:700.31739, b8+1:926.40410];[y1+1:147.11277, y2+1:246.18147, y3+1:359.26566, y4+1:458.33343, y6+1:702.40754, y7+1:773.43813, y8+1:887.48246, y9+1:1000.56305, y10+1:1129.60091, y11+1:1226.66246, y12+1:1341.68811, y13+1:1470.73049, y14+1:1569.81315, y15+1:1684.83234]	[b2+1:-0.00015, b3+1:-0.00022, b4+1:-0.00068, b5+1:-0.00181, b6+1:0.00258, b8+1:-0.00607];[y1+1:-0.00003, y2+1:0.00025, y3+1:0.00038, y4+1:-0.00027, y6+1:0.00431, y7+1:-0.00222, y8+1:-0.00081, y9+1:-0.00429, y10+1:-0.00902, y11+1:-0.00024, y12+1:-0.00153, y13+1:-0.00174, y14+1:0.01251, y15+1:0.00475]	[b2+1:-0.64, b3+1:-0.62, b4+1:-1.50, b5+1:-3.10, b6+1:3.69, b8+1:-6.56];[y1+1:-0.21, y2+1:1.04, y3+1:1.06, y4+1:-0.59, y6+1:6.14, y7+1:-2.87, y8+1:-0.91, y9+1:-4.29, y10+1:-7.99, y11+1:-0.19, y12+1:-1.14, y13+1:-1.18, y14+1:7.97, y15+1:2.82]	[b2+1:102249, b3+1:131095, b4+1:19595, b5+1:8570, b6+1:11985, b8+1:2890];[y1+1:20030, y2+1:12270, y3+1:11370, y4+1:10461, y6+1:11554, y7+1:11435, y8+1:24337, y9+1:17958, y10+1:6248, y11+1:149199, y12+1:40598, y13+1:44358, y14+1:14025, y15+1:22067]	20			711	0	0	546	0	0
35746	118.092	194	2.62531e+06	35732	2	920.45	1838.89	20.308	12.207	0	GVDTIACISVNDAFVMK	GVDTIAC[Common Fixed:Carbamidomethyl on C]ISVNDAFVMK	GVDTIACISVNDAFVMK	1	Carbamidomethyl on C	C2H3NO	C2H3NO	0	0	1838.89	-0.00442	-2.41	000369F							N	N	full	[161 to 177]	K	A			T	[b2+1, b3+1, b4+1, b5+1, b6+1, b7+1, b8+1];[y1+1, y2+1, y3+1, y4+1, y5+1, y6+1, y7+1, y8+1, y9+1, y10+1, y11+1, y12+1, y13+1]	[b2+1:157.09720, b3+1:272.12402, b4+1:373.17176, b5+1:486.25899, b6+1:557.29241, b7+1:717.32820, b8+1:830.40487];[y1+1:147.11288, y2+1:278.15268, y3+1:377.22175, y4+1:524.29089, y5+1:595.32794, y6+1:710.35450, y7+1:824.39614, y8+1:923.46549, y9+1:1010.49766, y10+1:1123.57897, y11+1:1283.61720, y12+1:1354.65028, y13+1:1467.73062]	[b2+1:0.00005, b3+1:-0.00008, b4+1:-0.00002, b5+1:0.00315, b6+1:-0.00054, b7+1:0.00460, b8+1:-0.00280];[y1+1:0.00008, y2+1:-0.00061, y3+1:0.00005, y4+1:0.00077, y5+1:0.00071, y6+1:0.00033, y7+1:-0.00096, y8+1:-0.00003, y9+1:0.00012, y10+1:-0.00264, y11+1:0.00494, y12+1:0.00091, y13+1:-0.00282]	[b2+1:0.29, b3+1:-0.28, b4+1:-0.04, b5+1:6.49, b6+1:-0.97, b7+1:6.42, b8+1:-3.37];[y1+1:0.55, y2+1:-2.21, y3+1:0.12, y4+1:1.47, y5+1:1.20, y6+1:0.46, y7+1:-1.17, y8+1:-0.03, y9+1:0.12, y10+1:-2.35, y11+1:3.85, y12+1:0.68, y13+1:-1.92]	[b2+1:45390, b3+1:33527, b4+1:74887, b5+1:17020, b6+1:7326, b7+1:6408, b8+1:4772];[y1+1:35844, y2+1:34457, y3+1:27097, y4+1:35422, y5+1:41843, y6+1:13291, y7+1:38645, y8+1:26953, y9+1:109981, y10+1:47323, y11+1:70700, y12+1:124504, y13+1:13834]	20			712	0	0	547	0	0
39507	117.036	200	2848292	39496	2	861.976	1721.94	20.307	15.286	0	VVGQNPAVTAVAEAIQR	VVGQNPAVTAVAEAIQR	VVGQNPAVTAVAEAIQR	1				0	0	1721.94	-0.00535	-3.1	Q9LF37	Chaperone protein ClpB3, chloroplastic	primary:CLPB3	Arabidopsis thaliana OX=3702				N	N	full	[650 to 666]	R	S			T	[b2+1, b3+1, b4+1, b5+1, b7+1, b8+1];[y1+1, y2+1, y3+1, y4+1, y5+1, y6+1, y7+1, y8+1, y9+1, y10+1, y11+1, y12+1, y13+1, y15+1]	[b2+1:199.14400, b3+1:256.16580, b4+1:384.22525, b5+1:498.26804, b7+1:666.36076, b8+1:765.42451];[y1+1:175.11885, y2+1:303.17750, y3+1:416.26225, y4+1:487.29913, y5+1:616.34348, y6+1:687.37877, y7+1:786.44490, y8+1:857.48355, y9+1:958.53112, y10+1:1057.60146, y11+1:1128.63248, y12+1:1225.69013, y13+1:1339.73471, y15+1:1524.81801]	[b2+1:-0.00010, b3+1:0.00024, b4+1:0.00111, b5+1:0.00097, b7+1:0.00381, b8+1:-0.00086];[y1+1:-0.00010, y2+1:-0.00002, y3+1:0.00066, y4+1:0.00043, y5+1:0.00218, y6+1:0.00036, y7+1:-0.00193, y8+1:-0.00039, y9+1:-0.00050, y10+1:0.00143, y11+1:-0.00466, y12+1:0.00021, y13+1:0.00187, y15+1:0.00513]	[b2+1:-0.52, b3+1:0.93, b4+1:2.89, b5+1:1.94, b7+1:5.73, b8+1:-1.12];[y1+1:-0.59, y2+1:-0.08, y3+1:1.58, y4+1:0.87, y5+1:3.54, y6+1:0.52, y7+1:-2.46, y8+1:-0.46, y9+1:-0.52, y10+1:1.35, y11+1:-4.14, y12+1:0.17, y13+1:1.40, y15+1:3.36]	[b2+1:53440, b3+1:5479, b4+1:15773, b5+1:23493, b7+1:8599, b8+1:7331];[y1+1:32114, y2+1:10306, y3+1:7072, y4+1:23650, y5+1:11396, y6+1:37158, y7+1:32824, y8+1:47405, y9+1:149743, y10+1:52709, y11+1:27690, y12+1:259082, y13+1:57300, y15+1:11819]	20			713	0	0	548	0	0
39780	105.717	200	5234474	39776	2	880.424	1758.83	20.306	6.1	0	AAVGAPNVLGDCPFSQR	AAVGAPN[Common Artifact:Deamidation on N]VLGDC[Common Fixed:Carbamidomethyl on C]PFSQR	AAVGAPNVLGDCPFSQR	1	Carbamidomethyl on C Deamidation on N	C2H2O2	C2H2O2	1	0	1758.84	-0.00164	-0.93	000455F							N	N	full	[40 to 56]	K	V			T	[b2+1, b3+1, b4+1, b5+1, b7+1, b8+1];[y1+1, y2+1, y3+1, y4+1, y5+1, y6+1, y7+1, y8+1, y9+1, y10+1, y11+1, y12+1, y13+1, y14+1]	[b2+1:143.08151, b3+1:242.14960, b4+1:299.17114, b5+1:370.20829, b7+1:582.29126, b8+1:681.35873];[y1+1:175.11878, y2+1:303.17797, y3+1:390.20822, y4+1:537.27949, y5+1:634.33048, y6+1:794.35997, y7+1:909.38759, y8+1:966.40966, y9+1:1079.49318, y10+1:1178.56139, y11+1:1293.59163, y12+1:1390.64201, y13+1:1461.68630, y14+1:1518.70374]	[b2+1:0.00001, b3+1:-0.00032, b4+1:-0.00024, b5+1:-0.00021, b7+1:0.00305, b8+1:0.00211];[y1+1:-0.00017, y2+1:0.00044, y3+1:-0.00134, y4+1:0.00152, y5+1:-0.00025, y6+1:-0.00141, y7+1:-0.00074, y8+1:-0.00013, y9+1:-0.00067, y10+1:-0.00088, y11+1:0.00241, y12+1:0.00003, y13+1:0.00721, y14+1:0.00318]	[b2+1:0.06, b3+1:-1.34, b4+1:-0.82, b5+1:-0.57, b7+1:5.25, b8+1:3.11];[y1+1:-0.99, y2+1:1.47, y3+1:-3.44, y4+1:2.83, y5+1:-0.40, y6+1:-1.78, y7+1:-0.82, y8+1:-0.13, y9+1:-0.62, y10+1:-0.75, y11+1:1.87, y12+1:0.02, y13+1:4.94, y14+1:2.10]	[b2+1:27336, b3+1:18151, b4+1:97595, b5+1:51119, b7+1:8534, b8+1:8202];[y1+1:40639, y2+1:16052, y3+1:35741, y4+1:6290, y5+1:74013, y6+1:189783, y7+1:38711, y8+1:220971, y9+1:170627, y10+1:87066, y11+1:36778, y12+1:404623, y13+1:17344, y14+1:50454]	20			714	0	0	549	0	0
34137	116.457	192	34787680	34128	2	787.425	1572.83	20.305	14.19	0	GVTTIIGGGDSVAAVEK	GVTTIIGGGDSVAAVEK	GVTTIIGGGDSVAAVEK	1				0	0	1572.84	-0.00096	-0.61	000170F|000457F|14582362|31363|72515|P12783|Q9LD57|Q9SAJ4	|Phosphoglycerate kinase, cytosolic|Phosphoglycerate kinase 1, chloroplastic|Phosphoglycerate kinase 3, cytosolic	|primary:PGK1|primary:PGK3	||||||Arabidopsis thaliana OX=3702|Arabidopsis thaliana OX=3702				N	N	full	[33 to 49]|[350 to 366]|[425 to 441]	K	V|V|V|V|V|A|V|V			T	[b2+1, b3+1, b4+1, b5+1, b6+1];[y1+1, y2+1, y3+1, y4+1, y5+1, y6+1, y7+1, y8+1, y9+1, y10+1, y11+1, y12+1, y13+1, y14+1, y15+1]	[b2+1:157.09724, b3+1:258.14487, b4+1:359.19245, b5+1:472.27729, b6+1:585.35969];[y1+1:147.11284, y2+1:276.15551, y3+1:375.22356, y4+1:446.26094, y5+1:517.29830, y6+1:616.36704, y7+1:703.39831, y8+1:818.42545, y9+1:875.44741, y10+1:932.46827, y11+1:989.48956, y12+1:1102.57394, y13+1:1215.65973, y14+1:1316.70987, y15+1:1417.73742]	[b2+1:0.00009, b3+1:0.00004, b4+1:-0.00006, b5+1:0.00072, b6+1:-0.00095];[y1+1:0.00004, y2+1:0.00011, y3+1:-0.00025, y4+1:0.00002, y5+1:0.00026, y6+1:0.00059, y7+1:-0.00017, y8+1:0.00002, y9+1:0.00052, y10+1:-0.00008, y11+1:-0.00026, y12+1:0.00006, y13+1:0.00179, y14+1:0.00425, y15+1:-0.01588]	[b2+1:0.56, b3+1:0.16, b4+1:-0.18, b5+1:1.52, b6+1:-1.62];[y1+1:0.26, y2+1:0.41, y3+1:-0.68, y4+1:0.04, y5+1:0.50, y6+1:0.96, y7+1:-0.25, y8+1:0.03, y9+1:0.59, y10+1:-0.09, y11+1:-0.26, y12+1:0.06, y13+1:1.47, y14+1:3.23, y15+1:-11.21]	[b2+1:538299, b3+1:552283, b4+1:322699, b5+1:327251, b6+1:61955];[y1+1:183842, y2+1:294529, y3+1:321816, y4+1:505532, y5+1:635386, y6+1:99761, y7+1:313518, y8+1:97647, y9+1:223651, y10+1:723313, y11+1:2575076, y12+1:2379072, y13+1:302652, y14+1:104048, y15+1:32177]	20			715	0	0	550	0	0
38945	116.093	149	5820840	38924	3	761.021	2280.04	20.304	5.147	0	ADRDESSPYAAMLAAQDVAQR	ADRDESSPYAAM[Common Variable:Oxidation on M]LAAQDVAQR	ADRDESSPYAAMLAAQDVAQR	1	Oxidation on M	O	O	1	1	2280.04	-0.00222	-0.98	P42036	40S ribosomal protein S14-3	primary:RPS14C	Arabidopsis thaliana OX=3702				N	N	full	[63 to 83]	K	C			T	[b4+1, b5+1, b6+1, b9+1, b10+1, b11+2, b12+1, b14+1];[y1+1, y2+1, y3+1, y4+1, y5+1, y6+1, y7+1, y8+1, y9+1, y10+1, y11+1, y12+1]	[b4+1:458.20120, b5+1:587.23910, b6+1:674.27330, b9+1:1021.42134, b10+1:1092.45963, b11+2:582.25198, b12+1:1310.53573, b14+1:1494.65614];[y1+1:175.11902, y2+1:303.17735, y3+1:374.21442, y4+1:473.28329, y5+1:588.31106, y6+1:716.36920, y7+1:787.40614, y8+1:858.44315, y9+1:971.52655, y10+1:1118.56486, y11+1:1189.60504, y12+1:1260.63545]	[b4+1:0.00181, b5+1:-0.00288, b6+1:-0.00071, b9+1:-0.00079, b10+1:0.00038, b11+2:0.00032, b12+1:0.00398, b14+1:0.00321];[y1+1:0.00007, y2+1:-0.00018, y3+1:-0.00022, y4+1:0.00024, y5+1:0.00106, y6+1:0.00062, y7+1:0.00045, y8+1:0.00034, y9+1:-0.00032, y10+1:0.00259, y11+1:0.00566, y12+1:-0.00104]	[b4+1:3.96, b5+1:-4.91, b6+1:-1.05, b9+1:-0.77, b10+1:0.35, b11+2:0.28, b12+1:3.04, b14+1:2.15];[y1+1:0.37, y2+1:-0.58, y3+1:-0.60, y4+1:0.50, y5+1:1.81, y6+1:0.87, y7+1:0.58, y8+1:0.40, y9+1:-0.33, y10+1:2.32, y11+1:4.76, y12+1:-0.83]	[b4+1:8903, b5+1:21717, b6+1:16884, b9+1:91811, b10+1:103278, b11+2:44933, b12+1:59873, b14+1:9204];[y1+1:101623, y2+1:34754, y3+1:79561, y4+1:120445, y5+1:96046, y6+1:129197, y7+1:311767, y8+1:322861, y9+1:153306, y10+1:38860, y11+1:18495, y12+1:8724]	20			716	0	0	551	0	0
38439	115.213	200	3.28409e+06	38430	2	895.953	1789.89	20.304	12.276	0	LCEPSLVAADSPQYIK	LC[Common Fixed:Carbamidomethyl on C]EPSLVAADSPQYIK	LCEPSLVAADSPQYIK	1	Carbamidomethyl on C	C2H3NO	C2H3NO	0	0	1789.89	-0.0003	-0.17	5076							N	N	full	[27 to 42]	K	L			T	[b2+1, b3+1, b4+1, b5+1, b6+1, b7+1];[y1+1, y2+1, y3+1, y4+1, y5+1, y6+1, y7+1, y8+1, y9+1, y10+1, y11+1, y12+1, y13+1, y14+1]	[b2+1:274.12204, b3+1:403.16518, b4+1:500.21686, b5+1:587.25160, b6+1:700.33777, b7+1:799.39811];[y1+1:147.11273, y2+1:260.19643, y3+1:423.25983, y4+1:551.32037, y5+1:648.37113, y6+1:735.40419, y7+1:850.43079, y8+1:921.47080, y9+1:992.50470, y10+1:1091.57408, y11+1:1204.65921, y12+1:1291.68330, y13+1:1388.74376, y14+1:1517.78276]	[b2+1:0.00005, b3+1:0.00060, b4+1:-0.00049, b5+1:0.00222, b6+1:0.00433, b7+1:-0.00374];[y1+1:-0.00007, y2+1:-0.00044, y3+1:-0.00037, y4+1:0.00159, y5+1:-0.00041, y6+1:0.00062, y7+1:0.00028, y8+1:0.00317, y9+1:-0.00004, y10+1:0.00093, y11+1:0.00200, y12+1:-0.00595, y13+1:0.00176, y14+1:-0.00184]	[b2+1:0.17, b3+1:1.49, b4+1:-0.97, b5+1:3.79, b6+1:6.19, b7+1:-4.69];[y1+1:-0.48, y2+1:-1.68, y3+1:-0.88, y4+1:2.90, y5+1:-0.63, y6+1:0.85, y7+1:0.33, y8+1:3.45, y9+1:-0.04, y10+1:0.85, y11+1:1.66, y12+1:-4.61, y13+1:1.27, y14+1:-1.21]	[b2+1:119278, b3+1:45445, b4+1:5279, b5+1:6191, b6+1:11751, b7+1:9951];[y1+1:33621, y2+1:12206, y3+1:19785, y4+1:3876, y5+1:79901, y6+1:83750, y7+1:37525, y8+1:70659, y9+1:177155, y10+1:77822, y11+1:19134, y12+1:23876, y13+1:139289, y14+1:22394]	20			717	0	0	552	0	0
38033	117.621	171	5.02167e+06	38021	2	889.435	1776.85	20.3	15.252	0	TLEDALNSLEGITCNK	TLEDALNSLEGITC[Common Fixed:Carbamidomethyl on C]NK	TLEDALNSLEGITCNK	1	Carbamidomethyl on C	C2H3NO	C2H3NO	0	0	1776.86	-0.0015	-0.84	000008F							N	N	full	[1 to 16]	-	A			T	[b2+1, b3+1, b4+1, b5+1, b6+1, b8+1];[y1+1, y2+1, y3+1, y4+1, y5+1, y6+1, y7+1, y8+1, y9+1, y10+1, y11+1, y12+1, y13+1, y14+1]	[b2+1:215.13916, b3+1:344.18076, b4+1:459.20468, b5+1:530.24605, b6+1:643.32954, b8+1:844.40625];[y1+1:147.11245, y2+1:261.15577, y3+1:421.18668, y4+1:522.23391, y5+1:635.31557, y6+1:692.33882, y7+1:821.37781, y8+1:934.45959, y9+1:1021.49858, y10+1:1135.54166, y11+1:1248.62772, y12+1:1319.65811, y13+1:1434.68935, y14+1:1563.73707]	[b2+1:0.00014, b3+1:-0.00085, b4+1:-0.00388, b5+1:0.00039, b6+1:-0.00019, b8+1:0.00156];[y1+1:-0.00036, y2+1:0.00004, y3+1:0.00030, y4+1:-0.00015, y5+1:-0.00256, y6+1:-0.00077, y7+1:-0.00437, y8+1:-0.00666, y9+1:0.00031, y10+1:0.00046, y11+1:0.00245, y12+1:-0.00427, y13+1:0.00003, y14+1:0.00515]	[b2+1:0.66, b3+1:-2.48, b4+1:-8.46, b5+1:0.73, b6+1:-0.30, b8+1:1.85];[y1+1:-2.45, y2+1:0.16, y3+1:0.70, y4+1:-0.29, y5+1:-4.03, y6+1:-1.11, y7+1:-5.33, y8+1:-7.13, y9+1:0.30, y10+1:0.41, y11+1:1.97, y12+1:-3.24, y13+1:0.02, y14+1:3.30]	[b2+1:154169, b3+1:23450, b4+1:38412, b5+1:43161, b6+1:24126, b8+1:13079];[y1+1:24896, y2+1:62280, y3+1:90594, y4+1:211391, y5+1:17697, y6+1:154744, y7+1:100918, y8+1:57024, y9+1:103058, y10+1:167486, y11+1:92468, y12+1:42102, y13+1:46179, y14+1:40640]	20			718	0	0	553	0	0
37427	113.387	132	3.96662e+06	37416	2	929.466	1856.92	20.298	15.125	0	ACEPALVETDPAVTSLGK	AC[Common Fixed:Carbamidomethyl on C]EPALVETDPAVTSLGK	ACEPALVETDPAVTSLGK	1	Carbamidomethyl on C	C2H3NO	C2H3NO	0	0	1856.92	-0.00239	-1.29	000024F|102662|14563889							N	N	full	[34 to 51]	K	S			T	[b2+1, b3+1, b4+1, b5+1, b6+1, b7+1];[y1+1, y2+1, y3+1, y4+1, y5+1, y6+1, y8+1, y9+1, y10+1, y11+1, y12+1, y13+1, y14+1, y15+1]	[b2+1:232.07508, b3+1:361.11689, b4+1:458.16753, b5+1:529.20844, b6+1:642.29081, b7+1:741.36177];[y1+1:147.11274, y2+1:204.13414, y3+1:317.21846, y4+1:404.25079, y5+1:505.29786, y6+1:604.36211, y8+1:772.45631, y9+1:887.47929, y10+1:988.53060, y11+1:1117.57348, y12+1:1216.64169, y13+1:1329.72529, y14+1:1400.77630, y15+1:1497.81558]	[b2+1:0.00004, b3+1:-0.00074, b4+1:-0.00287, b5+1:0.00093, b6+1:-0.00076, b7+1:0.00178];[y1+1:-0.00006, y2+1:-0.00013, y3+1:0.00013, y4+1:0.00043, y5+1:-0.00018, y6+1:-0.00435, y8+1:-0.00002, y9+1:-0.00398, y10+1:-0.00035, y11+1:-0.00007, y12+1:-0.00027, y13+1:-0.00074, y14+1:0.01316, y15+1:-0.00032]	[b2+1:0.19, b3+1:-2.05, b4+1:-6.27, b5+1:1.76, b6+1:-1.19, b7+1:2.41];[y1+1:-0.41, y2+1:-0.63, y3+1:0.42, y4+1:1.07, y5+1:-0.36, y6+1:-7.20, y8+1:-0.03, y9+1:-4.49, y10+1:-0.36, y11+1:-0.06, y12+1:-0.22, y13+1:-0.55, y14+1:9.40, y15+1:-0.21]	[b2+1:87217, b3+1:43984, b4+1:12171, b5+1:28904, b6+1:41785, b7+1:27381];[y1+1:18333, y2+1:36377, y3+1:15121, y4+1:36763, y5+1:82602, y6+1:18415, y8+1:197812, y9+1:38285, y10+1:79342, y11+1:149234, y12+1:127898, y13+1:48779, y14+1:19230, y15+1:74072]	20			719	0	0	554	0	0
39130	119.131	97	3.08668e+06	39113	2	733.422	1464.83	20.298	15.298	0	HIVLENVQTATLK	HIVLENVQTATLK	HIVLENVQTATLK	1				0	0	1464.83	-0.00127	-0.87	000053F|000294F|14539584|66853|71539							N	N	full	[84 to 96]	K	V			T	[b1+1, b2+1, b3+1, b4+1, b5+1, b6+1, b7+1, b8+1];[y1+1, y2+1, y3+1, y4+1, y5+1, y6+1, y7+1, y8+1, y9+1, y10+1, y11+1, y12+1]	[b1+1:138.06648, b2+1:251.15033, b3+1:350.21828, b4+1:463.29991, b5+1:592.34548, b6+1:706.38652, b7+1:805.45289, b8+1:933.51230];[y1+1:147.11274, y2+1:260.19653, y3+1:361.24346, y4+1:432.28010, y5+1:533.33039, y6+1:661.38840, y7+1:760.45794, y8+1:874.49831, y9+1:1003.54424, y10+1:1116.63075, y11+1:1215.69523, y12+1:1328.77595]	[b1+1:0.00030, b2+1:0.00008, b3+1:-0.00038, b4+1:-0.00282, b5+1:0.00015, b6+1:-0.00173, b7+1:-0.00378, b8+1:-0.00294];[y1+1:-0.00007, y2+1:-0.00034, y3+1:-0.00108, y4+1:-0.00156, y5+1:0.00105, y6+1:0.00048, y7+1:0.00161, y8+1:-0.00095, y9+1:0.00239, y10+1:0.00484, y11+1:0.00090, y12+1:-0.00245]	[b1+1:2.16, b2+1:0.30, b3+1:-1.10, b4+1:-6.09, b5+1:0.26, b6+1:-2.46, b7+1:-4.70, b8+1:-3.15];[y1+1:-0.47, y2+1:-1.29, y3+1:-3.01, y4+1:-3.62, y5+1:1.97, y6+1:0.73, y7+1:2.12, y8+1:-1.08, y9+1:2.38, y10+1:4.34, y11+1:0.74, y12+1:-1.84]	[b1+1:28356, b2+1:222564, b3+1:58465, b4+1:14090, b5+1:13116, b6+1:12241, b7+1:18186, b8+1:14347];[y1+1:48934, y2+1:19235, y3+1:16951, y4+1:15550, y5+1:31470, y6+1:18462, y7+1:13034, y8+1:23128, y9+1:41013, y10+1:69458, y11+1:197504, y12+1:42434]	20			720	0	0	555	0	0
40155	118.004	200	16044312	40146	2	1003.02	2004.02	20.297	8.125	0	VYTPAEEGVEATIWQLAK	VYTPAEEGVEATIWQLAK	VYTPAEEGVEATIWQLAK	1				0	0	2004.02	-0.00309	-1.54	000033F|000193F|44741							N	N	full	[68 to 85]	K	A			T	[b2+1, b3+1, b5+1, b7+1, b8+1];[y1+1, y2+1, y3+1, y4+1, y5+1, y6+1, y7+1, y8+1, y9+1, y10+1, y11+1, y12+1, y13+1, y14+1, y15+1]	[b2+1:263.13910, b3+1:364.18717, b5+1:532.27863, b7+1:790.36490, b8+1:847.37835];[y1+1:147.11301, y2+1:218.14975, y3+1:331.23376, y4+1:459.29237, y5+1:645.37224, y6+1:758.45718, y7+1:859.50384, y8+1:930.54012, y9+1:1059.58338, y10+1:1158.65593, y11+1:1215.67121, y12+1:1344.71825, y13+1:1473.76004, y14+1:1544.80365, y15+1:1641.85031]	[b2+1:0.00008, b3+1:0.00047, b5+1:0.00206, b7+1:0.00314, b8+1:-0.00487];[y1+1:0.00021, y2+1:-0.00017, y3+1:-0.00022, y4+1:-0.00019, y5+1:0.00036, y6+1:0.00124, y7+1:0.00023, y8+1:-0.00061, y9+1:0.00006, y10+1:0.00419, y11+1:-0.00199, y12+1:0.00246, y13+1:0.00166, y14+1:0.00815, y15+1:0.00205]	[b2+1:0.31, b3+1:1.30, b5+1:3.87, b7+1:3.98, b8+1:-5.76];[y1+1:1.43, y2+1:-0.77, y3+1:-0.67, y4+1:-0.42, y5+1:0.57, y6+1:1.64, y7+1:0.27, y8+1:-0.65, y9+1:0.06, y10+1:3.62, y11+1:-1.64, y12+1:1.83, y13+1:1.12, y14+1:5.28, y15+1:1.25]	[b2+1:609307, b3+1:179659, b5+1:24822, b7+1:16895, b8+1:24350];[y1+1:138955, y2+1:197668, y3+1:230967, y4+1:173458, y5+1:409067, y6+1:130187, y7+1:210596, y8+1:300411, y9+1:517221, y10+1:127953, y11+1:500700, y12+1:307529, y13+1:188650, y14+1:125089, y15+1:356041]	20			721	0	0	556	0	0
37111	112.808	174	5.43606e+06	37104	2	895.894	1789.77	20.295	15.277	0	VYDYDVYNDLGDPDK	VYDYDVYNDLGDPDK	VYDYDVYNDLGDPDK	1				0	0	1789.77	0.00502	2.81	000033F|000193F|44741							N	N	full	[36 to 50]	R	G			T	[b2+1, b3+1, b4+1, b5+1, b6+1, b13+1];[y1+1, y2+1, y3+1, y4+1, y5+1, y6+1, y7+1, y8+1, y9+1, y10+1, y11+1, y12+1, y13+1, y14+1]	[b2+1:263.13893, b3+1:378.16591, b4+1:541.23520, b5+1:656.25525, b6+1:755.33182, b13+1:1529.63971];[y1+1:147.11274, y2+1:262.13963, y3+1:359.19242, y4+1:474.21916, y5+1:531.24044, y6+1:644.32513, y7+1:759.35135, y8+1:873.39551, y9+1:1036.45806, y10+1:1135.52779, y11+1:1250.55174, y12+1:1413.62344, y13+1:1528.64655, y14+1:1691.72252]	[b2+1:-0.00009, b3+1:-0.00005, b4+1:0.00591, b5+1:-0.00098, b6+1:0.00717, b13+1:-0.00337];[y1+1:-0.00006, y2+1:-0.00012, y3+1:-0.00009, y4+1:-0.00030, y5+1:-0.00047, y6+1:0.00015, y7+1:-0.00058, y8+1:0.00066, y9+1:-0.00013, y10+1:0.00119, y11+1:-0.00179, y12+1:0.00658, y13+1:0.00274, y14+1:0.01538]	[b2+1:-0.34, b3+1:-0.14, b4+1:10.94, b5+1:-1.50, b6+1:9.50, b13+1:-2.20];[y1+1:-0.42, y2+1:-0.45, y3+1:-0.25, y4+1:-0.63, y5+1:-0.89, y6+1:0.23, y7+1:-0.76, y8+1:0.75, y9+1:-0.12, y10+1:1.05, y11+1:-1.44, y12+1:4.66, y13+1:1.79, y14+1:9.10]	[b2+1:117072, b3+1:205545, b4+1:8794, b5+1:50435, b6+1:9114, b13+1:69337];[y1+1:51201, y2+1:30336, y3+1:291287, y4+1:25680, y5+1:72204, y6+1:73398, y7+1:44491, y8+1:83030, y9+1:167620, y10+1:70695, y11+1:90741, y12+1:50648, y13+1:82037, y14+1:9055]	20			722	0	0	557	0	0
35724	113.52	112	688494	35707	3	639.636	1915.89	20.295	12.219	0	GGGFGGGAGGGIGGGAGGGVGGGAGGGK	GGGFGGGAGGGIGGGAGGGVGGGAGGGK	GGGFGGGAGGGIGGGAGGGVGGGAGGGK	1				0	0	1915.89	-0.00334	-1.74	000390F							N	N	full	[291 to 318]	K	G			T	[b3+1, b4+1, b11+1, b12+1, b15+1, b16+1, b19+1];[y1+1, y2+1, y3+1, y4+1, y5+1, y6+1, y7+1, y8+1, y9+1, y10+1, y11+1, y12+1, y16+1]	[b3+1:172.07138, b4+1:319.13930, b11+1:732.31057, b12+1:845.39064, b15+1:1016.45474, b16+1:1087.49426, b19+1:1258.56367];[y1+1:147.11286, y2+1:204.13417, y3+1:261.15649, y4+1:318.17733, y5+1:389.21599, y6+1:446.23610, y7+1:503.25560, y8+1:560.27906, y9+1:659.34673, y10+1:716.36818, y11+1:773.38853, y12+1:830.41578, y16+1:1072.52172]	[b3+1:-0.00029, b4+1:-0.00078, b11+1:0.00459, b12+1:0.00060, b15+1:0.00031, b16+1:0.00272, b19+1:0.00774];[y1+1:0.00005, y2+1:-0.00010, y3+1:0.00076, y4+1:0.00013, y5+1:0.00169, y6+1:0.00033, y7+1:-0.00164, y8+1:0.00036, y9+1:-0.00038, y10+1:-0.00040, y11+1:-0.00151, y12+1:0.00427, y16+1:0.00871]	[b3+1:-1.67, b4+1:-2.45, b11+1:6.28, b12+1:0.71, b15+1:0.30, b16+1:2.50, b19+1:6.15];[y1+1:0.38, y2+1:-0.48, y3+1:2.91, y4+1:0.42, y5+1:4.34, y6+1:0.74, y7+1:-3.26, y8+1:0.64, y9+1:-0.58, y10+1:-0.56, y11+1:-1.96, y12+1:5.15, y16+1:8.13]	[b3+1:10555, b4+1:3057, b11+1:2892, b12+1:4359, b15+1:5799, b16+1:2419, b19+1:3674];[y1+1:5632, y2+1:6241, y3+1:8075, y4+1:11354, y5+1:3678, y6+1:5015, y7+1:10365, y8+1:65740, y9+1:7381, y10+1:10901, y11+1:10267, y12+1:21670, y16+1:3807]	20			723	0	0	558	0	0
26262	104.124	200	9915549	26250	2	778.807	1555.6	20.293	15.293	0	SGSGSSSSSEDDGQGGR	SGSGSSSSSEDDGQGGR	SGSGSSSSSEDDGQGGR	1				0	0	1555.6	0.00044	0.28	P30185	Dehydrin Rab18	primary:RAB18	Arabidopsis thaliana OX=3702				N	N	full	[109 to 125]	R	R			T	[b2+1, b3+1, b4+1, b5+1, b6+1, b7+1];[y1+1, y2+1, y3+1, y4+1, y5+1, y6+1, y7+1, y8+1, y9+1, y10+1, y11+1, y12+1, y14+1, y15+1]	[b2+1:145.06070, b3+1:232.09291, b4+1:289.11668, b5+1:376.14570, b6+1:463.17820, b7+1:550.20993];[y1+1:175.11880, y2+1:232.13928, y3+1:289.16163, y4+1:417.22099, y5+1:474.24170, y6+1:589.26887, y7+1:704.29491, y8+1:833.33760, y9+1:920.36952, y10+1:1007.40175, y11+1:1094.43403, y12+1:1181.46620, y14+1:1325.51798, y15+1:1412.54745]	[b2+1:-0.00007, b3+1:0.00012, b4+1:0.00242, b5+1:-0.00059, b6+1:-0.00012, b7+1:-0.00041];[y1+1:-0.00015, y2+1:-0.00113, y3+1:-0.00025, y4+1:0.00053, y5+1:-0.00022, y6+1:0.00000, y7+1:-0.00090, y8+1:-0.00080, y9+1:-0.00091, y10+1:-0.00071, y11+1:-0.00045, y12+1:-0.00032, y14+1:-0.00203, y15+1:-0.00458]	[b2+1:-0.46, b3+1:0.50, b4+1:8.38, b5+1:-1.58, b6+1:-0.26, b7+1:-0.75];[y1+1:-0.86, y2+1:-4.90, y3+1:-0.87, y4+1:1.27, y5+1:-0.47, y6+1:0.00, y7+1:-1.28, y8+1:-0.96, y9+1:-0.99, y10+1:-0.71, y11+1:-0.41, y12+1:-0.27, y14+1:-1.53, y15+1:-3.24]	[b2+1:170663, b3+1:130777, b4+1:9589, b5+1:31447, b6+1:23133, b7+1:10975];[y1+1:68861, y2+1:50469, y3+1:182321, y4+1:29933, y5+1:311145, y6+1:169889, y7+1:175423, y8+1:162781, y9+1:336019, y10+1:386615, y11+1:372117, y12+1:210134, y14+1:67557, y15+1:9929]	20			724	0	0	559	0	0
41833	109.67	200	2503000	41826	2	954.418	1906.82	20.293	15.293	0	ACPTDVLEMIPWDGCK	AC[Common Fixed:Carbamidomethyl on C]PTDVLEM[Common Variable:Oxidation on M]IPWDGC[Common Fixed:Carbamidomethyl on C]K	ACPTDVLEMIPWDGCK	1	Carbamidomethyl on C Carbamidomethyl on C Oxidation on M	C4H6N2O3	C4H6N2O3	1	0	1906.83	-0.00492	-2.58	000514F|000574F|28496							N	N	full	[27 to 42]	R	A			T	[b2+1, b3+1, b5+1, b6+1, b7+1, b9+1];[y1+1, y2+1, y3+1, y4+1, y5+1, y6+1, y7+1, y8+1, y9+1, y10+1, y11+1, y12+1, y13+1, y14+1]	[b2+1:232.07519, b3+1:329.12638, b5+1:545.20428, b6+1:644.27314, b7+1:757.35524, b9+1:1033.42736];[y1+1:147.11292, y2+1:307.14325, y3+1:364.16453, y4+1:479.19195, y5+1:665.27412, y6+1:762.32363, y7+1:875.40866, y8+1:1022.45128, y9+1:1151.48267, y10+1:1264.57362, y11+1:1363.63284, y12+1:1478.65653, y13+1:1579.71733, y14+1:1676.78204]	[b2+1:0.00015, b3+1:-0.00142, b5+1:0.00186, b6+1:0.00230, b7+1:0.00034, b9+1:-0.00554];[y1+1:0.00011, y2+1:-0.00020, y3+1:-0.00039, y4+1:0.00009, y5+1:0.00295, y6+1:-0.00031, y7+1:0.00066, y8+1:0.00788, y9+1:-0.00333, y10+1:0.00357, y11+1:-0.00563, y12+1:-0.00888, y13+1:0.00424, y14+1:0.01618]	[b2+1:0.65, b3+1:-4.34, b5+1:3.41, b6+1:3.58, b7+1:0.45, b9+1:-5.36];[y1+1:0.76, y2+1:-0.66, y3+1:-1.07, y4+1:0.18, y5+1:4.44, y6+1:-0.40, y7+1:0.76, y8+1:7.72, y9+1:-2.89, y10+1:2.82, y11+1:-4.13, y12+1:-6.01, y13+1:2.69, y14+1:9.66]	[b2+1:54409, b3+1:3759, b5+1:4373, b6+1:15378, b7+1:8457, b9+1:4708];[y1+1:38576, y2+1:13409, y3+1:61148, y4+1:41876, y5+1:15714, y6+1:274353, y7+1:34800, y8+1:25557, y9+1:40760, y10+1:45564, y11+1:12804, y12+1:12708, y13+1:4416, y14+1:20738]	20			725	0	0	560	0	0
41283	108.699	200	3.70047e+06	41276	2	872.925	1743.83	20.293	15.293	0	QFDDTSVSSDLVLYR	QFDDTSVSSDLVLYR	QFDDTSVSSDLVLYR	1				0	0	1743.83	0.00332	1.91	000109F							N	N	full	[264 to 278]	R	S			T	[b1+1, b2+1, b3+1, b4+1, b5+1, b6+1];[y1+1, y2+1, y3+1, y4+1, y5+1, y6+1, y7+1, y8+1, y9+1, y10+1, y11+1, y12+1, y13+1, y14+1]	[b1+1:129.06549, b2+1:276.13423, b3+1:391.16242, b4+1:506.18829, b5+1:607.23546, b6+1:694.27612];[y1+1:175.11902, y2+1:338.18250, y3+1:451.26611, y4+1:550.33731, y5+1:663.41829, y6+1:778.44807, y7+1:865.47871, y8+1:952.50985, y9+1:1051.57931, y10+1:1138.61123, y11+1:1239.65841, y12+1:1354.69215, y13+1:1469.71381, y14+1:1616.78818]	[b1+1:-0.00037, b2+1:-0.00004, b3+1:0.00121, b4+1:0.00013, b5+1:-0.00037, b6+1:0.00826];[y1+1:0.00006, y2+1:0.00022, y3+1:-0.00024, y4+1:0.00255, y5+1:-0.00053, y6+1:0.00230, y7+1:0.00092, y8+1:0.00003, y9+1:0.00107, y10+1:0.00097, y11+1:0.00047, y12+1:0.00727, y13+1:0.00198, y14+1:0.00794]	[b1+1:-2.86, b2+1:-0.14, b3+1:3.09, b4+1:0.26, b5+1:-0.61, b6+1:11.91];[y1+1:0.37, y2+1:0.65, y3+1:-0.52, y4+1:4.64, y5+1:-0.80, y6+1:2.96, y7+1:1.06, y8+1:0.03, y9+1:1.02, y10+1:0.85, y11+1:0.38, y12+1:5.37, y13+1:1.35, y14+1:4.91]	[b1+1:6633, b2+1:24119, b3+1:8684, b4+1:6085, b5+1:3876, b6+1:5267];[y1+1:60567, y2+1:32379, y3+1:63869, y4+1:24216, y5+1:83912, y6+1:24096, y7+1:54304, y8+1:238289, y9+1:94308, y10+1:134899, y11+1:76176, y12+1:40195, y13+1:90963, y14+1:9836]	20			726	0	0	561	0	0
37717	113.913	200	3925498	37702	2	919.419	1836.82	20.287	14.273	0	EIGFTSPDVGLDADNCK	EIGFTSPDVGLDADNC[Common Fixed:Carbamidomethyl on C]K	EIGFTSPDVGLDADNCK	1	Carbamidomethyl on C	C2H3NO	C2H3NO	0	0	1836.82	0.00428	2.33	000123F							N	N	full	[82 to 98]	R	V			T	[b2+1, b3+1, b4+1, b5+1, b6+1];[y1+1, y2+1, y3+1, y4+1, y5+1, y6+1, y7+1, y8+1, y9+1, y10+1, y11+1, y12+1, y13+1, y14+1, y15+1]	[b2+1:243.13368, b3+1:300.15590, b4+1:447.22710, b5+1:548.26772, b6+1:635.30613];[y1+1:147.11301, y2+1:307.14360, y3+1:421.18599, y4+1:536.21132, y5+1:607.24832, y6+1:722.27710, y7+1:835.35983, y8+1:892.38181, y9+1:991.44971, y10+1:1106.47513, y11+1:1203.53094, y12+1:1290.56307, y13+1:1391.60899, y14+1:1538.68080, y15+1:1595.70560]	[b2+1:-0.00025, b3+1:0.00050, b4+1:0.00329, b5+1:-0.00377, b6+1:0.00261];[y1+1:0.00021, y2+1:0.00015, y3+1:-0.00039, y4+1:-0.00201, y5+1:-0.00212, y6+1:-0.00028, y7+1:-0.00162, y8+1:-0.00109, y9+1:-0.00161, y10+1:-0.00313, y11+1:-0.00009, y12+1:0.00001, y13+1:-0.00175, y14+1:0.00165, y15+1:0.00499]	[b2+1:-1.04, b3+1:1.67, b4+1:7.37, b5+1:-6.90, b6+1:4.11];[y1+1:1.43, y2+1:0.48, y3+1:-0.93, y4+1:-3.75, y5+1:-3.49, y6+1:-0.39, y7+1:-1.94, y8+1:-1.23, y9+1:-1.63, y10+1:-2.84, y11+1:-0.07, y12+1:0.01, y13+1:-1.26, y14+1:1.08, y15+1:3.13]	[b2+1:41814, b3+1:52439, b4+1:15118, b5+1:5179, b6+1:8606];[y1+1:15494, y2+1:39030, y3+1:53319, y4+1:30135, y5+1:88339, y6+1:67333, y7+1:24866, y8+1:155159, y9+1:73139, y10+1:29648, y11+1:232731, y12+1:93227, y13+1:79357, y14+1:5492, y15+1:17730]	20			727	0	0	562	0	0
36257	118.816	122	6255897	36252	2	923.476	1844.94	20.287	8.111	0	NPAELAHAANNGLDIAVR	NPAELAHAANNGLDIAVR	NPAELAHAANNGLDIAVR	1				0	0	1844.95	-0.01165	-6.32	000217F|000287F|14512519|8856							N	N	full	[30 to 47]	K	L			T	[b2+1, b3+1, b4+1, b5+1, b6+1, b7+1, b8+1, b14+1];[y1+1, y3+1, y4+1, y5+1, y8+1, y9+1, y10+1, y11+1, y12+1, y13+1, y14+1, y15+1]	[b2+1:212.10216, b3+1:283.14054, b4+1:412.18252, b5+1:525.26545, b6+1:596.30550, b7+1:733.36655, b8+1:804.40495, b14+1:1388.64618];[y1+1:175.11854, y3+1:345.22588, y4+1:458.30820, y5+1:573.34016, y8+1:857.47832, y9+1:971.52527, y10+1:1042.55812, y11+1:1113.60342, y12+1:1250.66154, y13+1:1321.70306, y14+1:1434.77534, y15+1:1563.84286]	[b2+1:-0.00081, b3+1:0.00046, b4+1:-0.00016, b5+1:-0.00129, b6+1:0.00165, b7+1:0.00379, b8+1:0.00507, b14+1:-0.00914];[y1+1:-0.00041, y3+1:0.00140, y4+1:-0.00035, y5+1:0.00468, y8+1:-0.00562, y9+1:-0.00159, y10+1:-0.00586, y11+1:0.00232, y12+1:0.00153, y13+1:0.00593, y14+1:-0.00585, y15+1:0.01908]	[b2+1:-3.85, b3+1:1.63, b4+1:-0.38, b5+1:-2.46, b6+1:2.77, b7+1:5.17, b8+1:6.32, b14+1:-6.59];[y1+1:-2.38, y3+1:4.06, y4+1:-0.76, y5+1:8.17, y8+1:-6.56, y9+1:-1.64, y10+1:-5.63, y11+1:2.09, y12+1:1.23, y13+1:4.49, y14+1:-4.08, y15+1:12.21]	[b2+1:93391, b3+1:35529, b4+1:134922, b5+1:74754, b6+1:65790, b7+1:69976, b8+1:73982, b14+1:20827];[y1+1:104341, y3+1:25508, y4+1:172485, y5+1:22904, y8+1:28026, y9+1:57578, y10+1:161382, y11+1:192490, y12+1:205403, y13+1:163212, y14+1:65593, y15+1:26289]	20			728	0	0	563	0	0
42829	111.049	142	8695344	42814	3	614.035	1839.08	20.285	14.202	0	VLLPNPPLDPGLPAVSIK	VLLPNPPLDPGLPAVSIK	VLLPNPPLDPGLPAVSIK	1				0	0	1839.09	-0.00317	-1.72	14560397							N	N	full	[22 to 39]	R	N			T	[b2+1, b3+1, b5+1, b7+1, b8+1, b9+1, b11+1];[y1+1, y2+1, y3+1, y4+1, y5+1, y6+1, y7+1, y8+1, y9+1, y10+1, y11+1, y12+1, y13+1]	[b2+1:213.15972, b3+1:326.24261, b5+1:537.34218, b7+1:731.44798, b8+1:844.53768, b9+1:959.55090, b11+1:1113.62491];[y1+1:147.11270, y2+1:260.19706, y3+1:347.22827, y4+1:446.29877, y5+1:517.33651, y6+1:614.38733, y7+1:727.46934, y8+1:784.49253, y9+1:881.54427, y10+1:996.57885, y11+1:1109.66446, y12+1:1206.71571, y13+1:1303.76208]	[b2+1:-0.00004, b3+1:-0.00120, b5+1:0.00267, b7+1:0.00294, b8+1:0.00858, b9+1:-0.00514, b11+1:-0.00536];[y1+1:-0.00010, y2+1:0.00020, y3+1:-0.00063, y4+1:0.00146, y5+1:0.00209, y6+1:0.00015, y7+1:-0.00191, y8+1:-0.00019, y9+1:-0.00121, y10+1:0.00643, y11+1:0.00798, y12+1:0.00646, y13+1:0.00007]	[b2+1:-0.17, b3+1:-3.70, b5+1:4.99, b7+1:4.03, b8+1:10.17, b9+1:-5.36, b11+1:-4.82];[y1+1:-0.69, y2+1:0.75, y3+1:-1.82, y4+1:3.29, y5+1:4.04, y6+1:0.24, y7+1:-2.63, y8+1:-0.24, y9+1:-1.38, y10+1:6.46, y11+1:7.19, y12+1:5.36, y13+1:0.05]	[b2+1:397448, b3+1:52992, b5+1:81947, b7+1:16193, b8+1:14352, b9+1:32371, b11+1:34743];[y1+1:148297, y2+1:47810, y3+1:138117, y4+1:72487, y5+1:61870, y6+1:818710, y7+1:45836, y8+1:133618, y9+1:288101, y10+1:39370, y11+1:16182, y12+1:21188, y13+1:18531]	20			729	0	0	564	0	0
40438	107.161	200	1.9588e+06	40423	2	1004.53	2007.04	20.284	15.263	0	GQFIDDPPTGIEGAVIPPGK	GQFIDDPPTGIEGAVIPPGK	GQFIDDPPTGIEGAVIPPGK	1				0	0	2007.03	0.00652	3.25	14545787							N	N	full	[51 to 70]	R	S			T	[b2+1, b3+1, b4+1, b5+1, b9+1, b10+1, b11+1, b14+1, b15+1, b16+1];[y1+1, y2+1, y3+1, y4+1, y5+1, y8+1, y9+1, y13+1, y14+1, y16+1]	[b2+1:186.08783, b3+1:333.15693, b4+1:446.24499, b5+1:561.26656, b9+1:971.45775, b10+1:1028.48308, b11+1:1141.55338, b14+1:1398.67201, b15+1:1497.73267, b16+1:1610.81641];[y1+1:147.11272, y2+1:204.13373, y3+1:301.18781, y4+1:398.23999, y5+1:511.32607, y8+1:738.45075, y9+1:867.50067, y13+1:1235.71121, y14+1:1332.75258, y16+1:1562.81470]	[b2+1:0.00051, b3+1:0.00119, b4+1:0.00520, b5+1:-0.00018, b9+1:0.01086, b10+1:0.01472, b11+1:0.00096, b14+1:0.01843, b15+1:0.01067, b16+1:0.01034];[y1+1:-0.00008, y2+1:-0.00054, y3+1:0.00078, y4+1:0.00019, y5+1:0.00221, y8+1:-0.00010, y9+1:0.00722, y13+1:0.01180, y14+1:0.00041, y16+1:0.00864]	[b2+1:2.77, b3+1:3.60, b4+1:11.67, b5+1:-0.32, b9+1:11.19, b10+1:14.33, b11+1:0.85, b14+1:13.18, b15+1:7.13, b16+1:6.42];[y1+1:-0.57, y2+1:-2.66, y3+1:2.60, y4+1:0.49, y5+1:4.34, y8+1:-0.14, y9+1:8.34, y13+1:9.55, y14+1:0.31, y16+1:5.53]	[b2+1:66137, b3+1:54424, b4+1:2850, b5+1:4487, b9+1:3617, b10+1:3371, b11+1:4932, b14+1:4263, b15+1:7120, b16+1:8460];[y1+1:12389, y2+1:12983, y3+1:54623, y4+1:239567, y5+1:10875, y8+1:5838, y9+1:2984, y13+1:9469, y14+1:41154, y16+1:6509]	20			730	0	0	565	0	0
42062	110.069	200	4.17705e+06	42060	2	920.462	1838.91	20.283	14.228	0	IMSTNGLSENVFEIASK	IMSTNGLSENVFEIASK	IMSTNGLSENVFEIASK	1				0	0	1838.91	0.00096	0.52	70851|86396							N	N	full	[15 to 31]	K	S			T	[b2+1, b3+1, b6+1, b7+1, b11+1];[y1+1, y2+1, y3+1, y4+1, y5+1, y6+1, y7+1, y8+1, y9+1, y10+1, y11+1, y12+1, y13+1, y14+1, y15+1]	[b2+1:245.13189, b3+1:332.16284, b6+1:604.27698, b7+1:717.35290, b11+1:1146.54592];[y1+1:147.11298, y2+1:234.14492, y3+1:305.18180, y4+1:418.26635, y5+1:547.31178, y6+1:694.37738, y7+1:793.45049, y8+1:907.49144, y9+1:1036.53165, y10+1:1123.56435, y11+1:1236.64149, y12+1:1293.66822, y13+1:1407.71081, y14+1:1508.75463, y15+1:1595.79441]	[b2+1:0.00006, b3+1:-0.00101, b6+1:0.00106, b7+1:-0.00709, b11+1:-0.00003];[y1+1:0.00017, y2+1:0.00009, y3+1:-0.00015, y4+1:0.00034, y5+1:0.00318, y6+1:0.00036, y7+1:0.00506, y8+1:0.00308, y9+1:0.00069, y10+1:0.00137, y11+1:-0.00555, y12+1:-0.00029, y13+1:-0.00062, y14+1:-0.00449, y15+1:0.00327]	[b2+1:0.27, b3+1:-3.05, b6+1:1.76, b7+1:-9.89, b11+1:-0.03];[y1+1:1.19, y2+1:0.38, y3+1:-0.49, y4+1:0.82, y5+1:5.81, y6+1:0.52, y7+1:6.38, y8+1:3.39, y9+1:0.67, y10+1:1.22, y11+1:-4.49, y12+1:-0.22, y13+1:-0.44, y14+1:-2.98, y15+1:2.05]	[b2+1:87770, b3+1:26228, b6+1:8053, b7+1:5592, b11+1:8453];[y1+1:58899, y2+1:76240, y3+1:113397, y4+1:71912, y5+1:44046, y6+1:90032, y7+1:24068, y8+1:57370, y9+1:55157, y10+1:203960, y11+1:40782, y12+1:91833, y13+1:54424, y14+1:19312, y15+1:44852]	20			731	0	0	566	0	0
35658	110.01	179	1.6437e+06	35642	2	841.403	1680.79	20.282	15.258	0	LMDSNLIPSASSSESK	LM[Common Variable:Oxidation on M]DSNLIPSASSSESK	LMDSNLIPSASSSESK	1	Oxidation on M	O	O	1	0	1680.79	0.00335	1.99	000000F|6434							N	N	full	[158 to 173]	K	V			T	[b2+1, b3+1, b4+1, b5+1, b6+1, b7+1];[y1+1, y2+1, y3+1, y4+1, y5+1, y6+1, y7+1, y8+1, y9+1, y10+1, y11+1, y12+1, y13+1, y14+1]	[b2+1:261.12754, b3+1:376.15264, b4+1:463.18938, b5+1:577.22824, b6+1:690.31532, b7+1:803.39721];[y1+1:147.11298, y2+1:234.14389, y3+1:363.18934, y4+1:450.21626, y5+1:537.24703, y6+1:624.28820, y7+1:695.32045, y8+1:782.34947, y9+1:879.40529, y10+1:992.48871, y11+1:1105.57365, y12+1:1219.60324, y13+1:1306.64441, y14+1:1421.68852]	[b2+1:0.00080, b3+1:-0.00105, b4+1:0.00367, b5+1:-0.00040, b6+1:0.00262, b7+1:0.00044];[y1+1:0.00018, y2+1:-0.00095, y3+1:0.00192, y4+1:-0.00319, y5+1:-0.00446, y6+1:0.00468, y7+1:-0.00018, y8+1:-0.00318, y9+1:-0.00012, y10+1:-0.00077, y11+1:0.00011, y12+1:-0.01324, y13+1:-0.00409, y14+1:0.01307]	[b2+1:3.07, b3+1:-2.79, b4+1:7.94, b5+1:-0.69, b6+1:3.80, b7+1:0.55];[y1+1:1.24, y2+1:-4.06, y3+1:5.30, y4+1:-7.11, y5+1:-8.31, y6+1:7.52, y7+1:-0.25, y8+1:-4.07, y9+1:-0.14, y10+1:-0.78, y11+1:0.10, y12+1:-10.86, y13+1:-3.14, y14+1:9.20]	[b2+1:19824, b3+1:15891, b4+1:5649, b5+1:21146, b6+1:23341, b7+1:9744];[y1+1:11931, y2+1:8855, y3+1:2299, y4+1:7179, y5+1:7478, y6+1:18256, y7+1:7896, y8+1:8231, y9+1:216946, y10+1:41879, y11+1:10183, y12+1:8963, y13+1:6426, y14+1:11096]	20			732	0	0	567	0	0
39087	116.352	152	2.25498e+06	39080	2	1065.99	2129.96	20.282	1.013	0	QAFDEAISELDSLGEESYK	QAFDEAISELDSLGEESYK	QAFDEAISELDSLGEESYK	1				0	0	2129.96	-0.00606	-2.85	Q2R2W2	14-3-3-like protein GF14-D	primary:GF14D	Oryza sativa subsp. japonica OX=39947				N	N	full	[207 to 225]	K	D			T	[b2+1, b3+1, b4+1, b5+1, b6+1, b7+1, b15+1];[y1+1, y2+1, y3+1, y8+1, y9+1, y10+1, y11+1, y12+1, y13+1, y14+1, y15+1, y16+1, y17+1]	[b2+1:200.10283, b3+1:347.17083, b4+1:462.19760, b5+1:591.24049, b6+1:662.27713, b7+1:775.36909, b15+1:1605.74406];[y1+1:147.11287, y2+1:310.17610, y3+1:397.20866, y8+1:912.43011, y9+1:1027.45908, y10+1:1140.54481, y11+1:1269.57561, y12+1:1356.61641, y13+1:1469.69653, y14+1:1540.73830, y15+1:1669.78778, y16+1:1784.82896, y17+1:1931.86758]	[b2+1:-0.00013, b3+1:-0.00055, b4+1:-0.00072, b5+1:-0.00043, b6+1:-0.00090, b7+1:0.00699, b15+1:0.01618];[y1+1:0.00007, y2+1:-0.00004, y3+1:0.00050, y8+1:-0.00079, y9+1:0.00123, y10+1:0.00290, y11+1:-0.00889, y12+1:-0.00012, y13+1:-0.00407, y14+1:0.00059, y15+1:0.00748, y16+1:0.02171, y17+1:-0.00808]	[b2+1:-0.67, b3+1:-1.60, b4+1:-1.57, b5+1:-0.73, b6+1:-1.36, b7+1:9.03, b15+1:10.09];[y1+1:0.46, y2+1:-0.12, y3+1:1.25, y8+1:-0.87, y9+1:1.20, y10+1:2.54, y11+1:-7.01, y12+1:-0.09, y13+1:-2.77, y14+1:0.38, y15+1:4.48, y16+1:12.17, y17+1:-4.19]	[b2+1:35439, b3+1:34244, b4+1:11013, b5+1:7688, b6+1:24497, b7+1:6380, b15+1:4899];[y1+1:20069, y2+1:12300, y3+1:21356, y8+1:59084, y9+1:43943, y10+1:45733, y11+1:29901, y12+1:146208, y13+1:53966, y14+1:38651, y15+1:14402, y16+1:17568, y17+1:7636]	20			733	0	0	568	0	0
40388	118.321	155	7250031	40380	3	662.295	1983.86	20.28	1.003	0	GHYLNATAGTCEEMMKR	GHYLNATAGTC[Common Fixed:Carbamidomethyl on C]EEMM[Common Variable:Oxidation on M]KR	GHYLNATAGTCEEMMKR	1	Carbamidomethyl on C Oxidation on M	C2H3NO2	C2H3NO2	1	1	1983.86	0.00309	1.56	000015F|000514F|000559F|000563F|000564F|000572F|O62964|P28400|P28417|P28438|P36490|Q36610	|Ribulose bisphosphate carboxylase large chain|Ribulose bisphosphate carboxylase large chain (Fragment)	|primary:rbcL	||||||||||||Vigna unguiculata OX=3917|Vigna unguiculata OX=3917|Dillenia indica OX=4378|Dillenia indica OX=4378|Pelargonium grandiflorum OX=4029|Pelargonium grandiflorum OX=4029|Passiflora quadrangularis OX=3685|Passiflora quadrangularis OX=3685|Verbena bonariensis OX=28516|Verbena bonariensis OX=28516|Onychium japonicum OX=32172|Onychium japonicum OX=32172				N	N	full	[245 to 261]|[237 to 253]|[227 to 243]|[228 to 244]|[203 to 219]|[215 to 231]	K	A			T	[b2+1, b3+1, b4+1, b5+1, b6+1, b7+1, b8+1, b9+1, b11+1];[y1+1, y2+1, y3+1, y4+1, y5+1, y6+1, y7+1, y8+1, y9+1, y10+1, y11+1]	[b2+1:195.08793, b3+1:358.15069, b4+1:471.23649, b5+1:585.27968, b6+1:656.31534, b7+1:757.35713, b8+1:828.40952, b9+1:885.42211, b11+1:1146.50099];[y1+1:175.11902, y2+1:303.21406, y3+1:450.25042, y4+1:581.28889, y5+1:710.33129, y6+1:839.37510, y7+1:999.40268, y8+1:1100.44922, y9+1:1157.46511, y10+1:1228.50151, y11+1:1329.55855]	[b2+1:0.00027, b3+1:-0.00029, b4+1:0.00144, b5+1:0.00170, b6+1:0.00026, b7+1:-0.00564, b8+1:0.00964, b9+1:0.00077, b11+1:0.00132];[y1+1:0.00006, y2+1:0.00014, y3+1:0.00111, y4+1:-0.00091, y5+1:-0.00110, y6+1:0.00011, y7+1:-0.00296, y8+1:-0.00409, y9+1:-0.00967, y10+1:-0.01038, y11+1:-0.00102]	[b2+1:1.41, b3+1:-0.80, b4+1:3.06, b5+1:2.92, b6+1:0.39, b7+1:-7.46, b8+1:11.65, b9+1:0.87, b11+1:1.16];[y1+1:0.37, y2+1:0.48, y3+1:2.47, y4+1:-1.57, y5+1:-1.55, y6+1:0.13, y7+1:-2.96, y8+1:-3.72, y9+1:-8.36, y10+1:-8.46, y11+1:-0.77]	[b2+1:690846, b3+1:251497, b4+1:39179, b5+1:43402, b6+1:80521, b7+1:49222, b8+1:26062, b9+1:27633, b11+1:12387];[y1+1:214727, y2+1:43307, y3+1:22711, y4+1:65392, y5+1:75917, y6+1:90030, y7+1:87051, y8+1:32273, y9+1:81799, y10+1:59438, y11+1:33863]	20			734	0	0	569	0	0
38367	115.091	181	5.81206e+06	38352	2	982.001	1961.99	20.279	15.196	0|0|1|0|0|1	NPILGVPPNVENDLPSCK	NPILGVPPNVENDLPSC[Common Fixed:Carbamidomethyl on C]K	NPILGVPPNVENDLPSCK	1	Carbamidomethyl on C	C2H3NO	C2H3NO	0	0	1961.99	-0.00146	-0.74	000164F|14452250							N	N	full	[62 to 79]	R	S			T	[b2+1, b3+1, b4+1, b5+1, b6+1];[y1+1, y2+1, y3+1, y4+1, y5+1, y6+1, y7+1, y8+1, y9+1, y10+1, y11+1, y12+1, y13+1, y14+1, y15+1]	[b2+1:212.10297, b3+1:325.18712, b4+1:438.27105, b5+1:495.29285, b6+1:594.36276];[y1+1:147.11259, y2+1:307.14241, y3+1:394.17622, y4+1:491.22772, y5+1:604.31259, y6+1:719.34747, y7+1:833.38778, y8+1:962.42340, y9+1:1061.48830, y10+1:1175.54119, y11+1:1272.59004, y12+1:1369.64256, y13+1:1468.71363, y14+1:1525.73219, y15+1:1638.82646]	[b2+1:0.00001, b3+1:0.00009, b4+1:-0.00005, b5+1:0.00029, b6+1:0.00179];[y1+1:-0.00022, y2+1:-0.00104, y3+1:0.00073, y4+1:-0.00052, y5+1:0.00028, y6+1:0.00822, y7+1:0.00560, y8+1:-0.00137, y9+1:-0.00488, y10+1:0.00507, y11+1:0.00116, y12+1:0.00091, y13+1:0.00357, y14+1:0.00068, y15+1:0.01088]	[b2+1:0.03, b3+1:0.28, b4+1:-0.12, b5+1:0.59, b6+1:3.01];[y1+1:-1.49, y2+1:-3.40, y3+1:1.87, y4+1:-1.06, y5+1:0.47, y6+1:11.44, y7+1:6.73, y8+1:-1.43, y9+1:-4.60, y10+1:4.32, y11+1:0.92, y12+1:0.67, y13+1:2.43, y14+1:0.44, y15+1:6.64]	[b2+1:88812, b3+1:251777, b4+1:72650, b5+1:162237, b6+1:85054];[y1+1:12541, y2+1:15471, y3+1:8145, y4+1:111041, y5+1:49898, y6+1:10651, y7+1:32403, y8+1:20160, y9+1:11154, y10+1:24273, y11+1:33568, y12+1:524332, y13+1:16825, y14+1:58181, y15+1:32236]	20			735	0	0	161	0	0
42367	110.475	200	4.83383e+06	42346	2	843.981	1685.95	20.275	13.239	0	LPGADLVGPIPPNTLGR	LPGADLVGPIPPNTLGR	LPGADLVGPIPPNTLGR	1				0	0	1685.95	0.0009	0.53	4703671							N	N	full	[79 to 95]	R	L			T	[b2+1, b3+1, b4+1, b5+1, b6+1, b7+1, b8+1, b9+1, b10+1];[y1+1, y2+1, y6+1, y7+1, y8+1, y9+1, y10+1, y11+1, y12+1, y13+1, y15+1]	[b2+1:211.14425, b3+1:268.16615, b4+1:339.20362, b5+1:454.22972, b6+1:567.31686, b7+1:666.38221, b8+1:723.40643, b9+1:820.45402, b10+1:933.53903];[y1+1:175.11922, y2+1:232.14115, y6+1:657.36958, y7+1:754.42114, y8+1:867.50748, y9+1:964.55532, y10+1:1021.57881, y11+1:1120.64593, y12+1:1233.73746, y13+1:1348.77443, y15+1:1476.82397]	[b2+1:0.00015, b3+1:0.00059, b4+1:0.00094, b5+1:0.00010, b6+1:0.00317, b7+1:0.00011, b8+1:0.00287, b9+1:-0.00231, b10+1:-0.00137];[y1+1:0.00027, y2+1:0.00073, y6+1:0.00173, y7+1:0.00052, y8+1:0.00281, y9+1:-0.00212, y10+1:-0.00010, y11+1:-0.00139, y12+1:0.00608, y13+1:0.01610, y15+1:0.00707]	[b2+1:0.70, b3+1:2.19, b4+1:2.76, b5+1:0.21, b6+1:5.60, b7+1:0.16, b8+1:3.97, b9+1:-2.81, b10+1:-1.47];[y1+1:1.53, y2+1:3.18, y6+1:2.63, y7+1:0.69, y8+1:3.24, y9+1:-2.20, y10+1:-0.10, y11+1:-1.24, y12+1:4.93, y13+1:11.95, y15+1:4.79]	[b2+1:30859, b3+1:19789, b4+1:21814, b5+1:118733, b6+1:38552, b7+1:43696, b8+1:18922, b9+1:23409, b10+1:20569];[y1+1:22179, y2+1:18295, y6+1:22563, y7+1:211496, y8+1:9259, y9+1:144190, y10+1:362649, y11+1:108058, y12+1:34803, y13+1:31797, y15+1:26395]	20			736	0	0	570	0	0
37608	113.715	200	2.27315e+06	37598	2	847.418	1692.82	20.274	13.216	0	YLSEAALGEANEDAIK	YLSEAALGEANEDAIK	YLSEAALGEANEDAIK	1				0	0	1692.82	0.00151	0.89	000180F							N	N	full	[139 to 154]	K	S			T	[b2+1, b3+1, b4+1, b5+1, b6+1, b7+1];[y1+1, y2+1, y3+1, y4+1, y5+1, y6+1, y7+1, y8+1, y9+1, y10+1, y11+1, y12+1, y13+1, y14+1]	[b2+1:277.15442, b3+1:364.18904, b4+1:493.22952, b5+1:564.26362, b6+1:635.31014, b7+1:748.39511];[y1+1:147.11272, y2+1:260.19699, y3+1:331.23393, y4+1:446.26068, y5+1:575.30494, y6+1:689.34481, y7+1:760.38394, y8+1:889.42180, y9+1:946.44677, y10+1:1059.52967, y11+1:1130.56911, y12+1:1201.60684, y13+1:1330.65141, y14+1:1417.67815]	[b2+1:-0.00025, b3+1:0.00234, b4+1:0.00023, b5+1:-0.00278, b6+1:0.00662, b7+1:0.00753];[y1+1:-0.00008, y2+1:0.00012, y3+1:-0.00005, y4+1:-0.00025, y5+1:0.00142, y6+1:-0.00163, y7+1:0.00038, y8+1:-0.00435, y9+1:-0.00084, y10+1:-0.00201, y11+1:0.00032, y12+1:0.00093, y13+1:0.00291, y14+1:-0.00238]	[b2+1:-0.89, b3+1:6.45, b4+1:0.47, b5+1:-4.94, b6+1:10.43, b7+1:10.07];[y1+1:-0.58, y2+1:0.48, y3+1:-0.16, y4+1:-0.56, y5+1:2.48, y6+1:-2.37, y7+1:0.51, y8+1:-4.90, y9+1:-0.89, y10+1:-1.90, y11+1:0.28, y12+1:0.77, y13+1:2.19, y14+1:-1.68]	[b2+1:48522, b3+1:16809, b4+1:5414, b5+1:7833, b6+1:16126, b7+1:3422];[y1+1:24825, y2+1:10304, y3+1:19257, y4+1:19145, y5+1:10120, y6+1:20946, y7+1:37493, y8+1:18457, y9+1:139614, y10+1:74890, y11+1:59223, y12+1:36920, y13+1:13253, y14+1:40852]	20			737	0	0	571	0	0
37662	113.819	140	3.58057e+06	37650	2	1061.53	2121.04	20.272	14.124	0	ANPEDTILKCFPSQLQAAK	ANPEDTILKC[Less Common:Trioxidation on C]FPSQLQAAK	ANPEDTILKC[Less Common:Trioxidation on C]FPSQLQAAK	1	Trioxidation on C	O3	O3	1	1	2121.04	0.0022	1.04	000231F							N	N	full	[172 to 190]	K	N			T	[b2+1, b3+1, b5+1, b6+1, b7+1, b8+1, b9+1, b11+1];[y1+1, y2+1, y3+1, y4+1, y5+1, y6+1, y7+1, y8+1, y9+1, y10+1, y11+1, y12+1]	[b2+1:186.08757, b3+1:283.13881, b5+1:527.21164, b6+1:628.25542, b7+1:741.34247, b8+1:854.42172, b9+1:982.52214, b11+1:1280.58652];[y1+1:147.11311, y2+1:218.14945, y3+1:289.18700, y4+1:417.24617, y5+1:530.33041, y6+1:658.38921, y7+1:745.42096, y8+1:842.47231, y9+1:989.54228, y10+1:1140.52803, y11+1:1268.63425, y12+1:1381.71020]	[b2+1:0.00025, b3+1:-0.00127, b5+1:0.00202, b6+1:-0.00188, b7+1:0.00111, b8+1:-0.00371, b9+1:0.00175, b11+1:0.00379];[y1+1:0.00030, y2+1:-0.00047, y3+1:-0.00003, y4+1:0.00056, y5+1:0.00074, y6+1:0.00096, y7+1:0.00069, y8+1:-0.00073, y9+1:0.00083, y10+1:-0.00736, y11+1:0.00390, y12+1:-0.00422]	[b2+1:1.37, b3+1:-4.50, b5+1:3.84, b6+1:-3.00, b7+1:1.50, b8+1:-4.35, b9+1:1.79, b11+1:2.96];[y1+1:2.08, y2+1:-2.15, y3+1:-0.11, y4+1:1.34, y5+1:1.40, y6+1:1.46, y7+1:0.92, y8+1:-0.87, y9+1:0.84, y10+1:-6.46, y11+1:3.08, y12+1:-3.05]	[b2+1:13104, b3+1:4425, b5+1:5728, b6+1:22153, b7+1:29795, b8+1:29138, b9+1:4553, b11+1:12015];[y1+1:30771, y2+1:35904, y3+1:70480, y4+1:58897, y5+1:65586, y6+1:10667, y7+1:25761, y8+1:425791, y9+1:86001, y10+1:12745, y11+1:17093, y12+1:12874]	20			738	0	0	572	0	0
43946	113.015	162	1.27684e+06	43932	3	909.482	2725.42	20.271	15.271	0	LGLTDLLEDLEAEDDETVVVTLVPK	LGLTDLLEDLEAEDDETVVVTLVPK	LGLTDLLEDLEAEDDETVVVTLVPK	1				0	0	2725.42	0.00773	2.84	67311							N	N	full	[563 to 587]	R	V			T	[b3+1, b5+1, b6+1, b7+1, b8+1, b9+1, b10+1, b11+1, b12+1, b13+1];[y2+1, y3+1, y4+1, y5+1, y6+1, y7+1, y8+1, y9+1, y11+1, y12+1]	[b3+1:284.19624, b5+1:500.27003, b6+1:613.35606, b7+1:726.44237, b8+1:855.47906, b9+1:970.50958, b10+1:1083.58277, b11+1:1212.63362, b12+1:1283.65796, b13+1:1412.70210];[y2+1:244.16568, y3+1:343.23393, y4+1:456.31975, y5+1:557.36787, y6+1:656.42939, y7+1:755.50293, y8+1:854.57367, y9+1:955.61828, y11+1:1199.67890, y12+1:1314.71095]	[b3+1:-0.00063, b5+1:-0.00146, b6+1:0.00051, b7+1:0.00275, b8+1:-0.00315, b9+1:0.00043, b10+1:-0.01045, b11+1:-0.00219, b12+1:-0.01497, b13+1:-0.01342];[y2+1:0.00011, y3+1:-0.00005, y4+1:0.00170, y5+1:0.00215, y6+1:-0.00475, y7+1:0.00038, y8+1:0.00270, y9+1:-0.00036, y11+1:-0.00928, y12+1:-0.00417]	[b3+1:-2.23, b5+1:-2.93, b6+1:0.83, b7+1:3.79, b8+1:-3.68, b9+1:0.44, b10+1:-9.65, b11+1:-1.81, b12+1:-11.67, b13+1:-9.51];[y2+1:0.47, y3+1:-0.15, y4+1:3.74, y5+1:3.86, y6+1:-7.25, y7+1:0.50, y8+1:3.16, y9+1:-0.38, y11+1:-7.74, y12+1:-3.18]	[b3+1:4602, b5+1:12132, b6+1:17121, b7+1:10426, b8+1:7582, b9+1:18564, b10+1:7551, b11+1:12371, b12+1:9570, b13+1:3575];[y2+1:102975, y3+1:25668, y4+1:5294, y5+1:17395, y6+1:17199, y7+1:36976, y8+1:13499, y9+1:14130, y11+1:3628, y12+1:6316]	20			739	0	0	573	0	0
37347	99.9937	138	1.45318e+06	37344	2	1003.49	2004.96	20.271	15.271	0	MSLGLPVAATVNCADNTGAK	M[Common Variable:Oxidation on M]SLGLPVAATVNC[Common Fixed:Carbamidomethyl on C]ADNTGAK	MSLGLPVAATVNCADNTGAK	1	Carbamidomethyl on C Oxidation on M	C2H3NO2	C2H3NO2	1	0	2004.96	-0.00329	-1.64	P49690	60S ribosomal protein L23	primary:RPL23A	Arabidopsis thaliana OX=3702				N	N	full	[16 to 35]	R	N			T	[b2+1, b3+1, b4+1, b5+1];[y1+1, y3+1, y4+1, y5+1, y6+1, y7+1, y8+1, y9+1, y10+1, y11+1, y12+1, y13+1, y14+1, y15+1, y16+1, y17+1]	[b2+1:235.07469, b3+1:348.15922, b4+1:405.18024, b5+1:518.26439];[y1+1:147.11286, y3+1:275.17055, y4+1:376.21961, y5+1:490.26778, y6+1:605.28824, y7+1:676.33040, y8+1:836.35919, y9+1:950.39872, y10+1:1049.46676, y11+1:1150.50703, y12+1:1221.56036, y13+1:1292.59453, y14+1:1391.65262, y15+1:1488.71279, y16+1:1601.81043, y17+1:1658.82152]	[b2+1:-0.00002, b3+1:0.00045, b4+1:0.00000, b5+1:0.00009];[y1+1:0.00006, y3+1:-0.00083, y4+1:0.00055, y5+1:0.00579, y6+1:-0.00069, y7+1:0.00436, y8+1:0.00249, y9+1:-0.00090, y10+1:-0.00128, y11+1:-0.00869, y12+1:0.00753, y13+1:0.00459, y14+1:-0.00573, y15+1:0.00167, y16+1:0.01524, y17+1:0.00488]	[b2+1:-0.08, b3+1:1.30, b4+1:0.01, b5+1:0.17];[y1+1:0.40, y3+1:-3.03, y4+1:1.46, y5+1:11.84, y6+1:-1.15, y7+1:6.45, y8+1:2.99, y9+1:-0.95, y10+1:-1.22, y11+1:-7.56, y12+1:6.17, y13+1:3.55, y14+1:-4.12, y15+1:1.12, y16+1:9.52, y17+1:2.94]	[b2+1:26800, b3+1:17450, b4+1:34379, b5+1:13828];[y1+1:4785, y3+1:2774, y4+1:2986, y5+1:35480, y6+1:3717, y7+1:6425, y8+1:7257, y9+1:20729, y10+1:9719, y11+1:18703, y12+1:19198, y13+1:28144, y14+1:7089, y15+1:120344, y16+1:3223, y17+1:11193]	20			740	0	0	574	0	0
30126	117.122	181	26807614	30117	2	825.501	1648.99	20.271	12.223	0	VLVVANPANTNALILK	VLVVANPANTNALILK	VLVVANPANTNALILK	1				0	0	1648.99	-0.00069	-0.42	Q9FSF0	Malate dehydrogenase	primary:MD1	Nicotiana tabacum OX=4097				N	N	full	[127 to 142]	K	E			T	[b2+1, b3+1, b4+1, b5+1, b6+1, b11+1];[y1+1, y2+1, y3+1, y4+1, y5+1, y6+1, y7+1, y8+1, y9+1, y10+2, y11+1, y12+1, y13+1, y14+1]	[b2+1:213.15948, b3+1:312.22774, b4+1:411.29893, b5+1:482.33402, b6+1:596.37598, b11+1:1093.59118];[y1+1:147.11261, y2+1:260.19651, y3+1:373.28069, y4+1:486.36468, y5+1:557.40062, y6+1:671.44390, y7+1:772.49263, y8+1:886.53548, y9+1:957.57246, y10+2:527.81660, y11+1:1168.66740, y12+1:1239.70468, y13+1:1338.77184, y14+1:1437.84108]	[b2+1:-0.00027, b3+1:-0.00043, b4+1:0.00235, b5+1:0.00032, b6+1:-0.00064, b11+1:-0.00885];[y1+1:-0.00019, y2+1:-0.00035, y3+1:-0.00024, y4+1:-0.00031, y5+1:-0.00149, y6+1:-0.00114, y7+1:-0.00009, y8+1:-0.00016, y9+1:-0.00030, y10+2:0.00041, y11+1:-0.00105, y12+1:-0.00088, y13+1:-0.00214, y14+1:-0.00131]	[b2+1:-1.28, b3+1:-1.37, b4+1:5.72, b5+1:0.66, b6+1:-1.07, b11+1:-8.10];[y1+1:-1.30, y2+1:-1.37, y3+1:-0.65, y4+1:-0.65, y5+1:-2.68, y6+1:-1.69, y7+1:-0.11, y8+1:-0.18, y9+1:-0.31, y10+2:0.39, y11+1:-0.90, y12+1:-0.71, y13+1:-1.60, y14+1:-0.91]	[b2+1:2271348, b3+1:1464858, b4+1:204140, b5+1:124510, b6+1:89752, b11+1:26236];[y1+1:192726, y2+1:268863, y3+1:148777, y4+1:133760, y5+1:92891, y6+1:118830, y7+1:146924, y8+1:215383, y9+1:161404, y10+2:108700, y11+1:592692, y12+1:600991, y13+1:225325, y14+1:65708]	20			741	0	0	575	0	0
43011	111.29	106	6.63375e+06	42996	2	1155.66	2309.3	20.269	15.254	0	LNLPILPTTTIGSFPQTVELR	LNLPILPTTTIGSFPQTVELR	LNLPILPTTTIGSFPQTVELR	1				0	0	2309.3	0.00289	1.25	Q42662	5-methyltetrahydropteroyltriglutamate--homocysteine methyltransferase	primary:MET	Plectranthus scutellarioides OX=4142				N	N	full	[426 to 446]	K	R			T	[b2+1, b3+1, b4+1, b5+1, b6+1];[y1+1, y2+1, y3+1, y5+1, y7+1, y8+1, y9+1, y10+1, y11+1, y12+1, y13+1, y14+1, y15+1, y16+1, y18+1]	[b2+1:228.13449, b3+1:341.21764, b4+1:438.26940, b5+1:551.35410, b6+1:664.43613];[y1+1:175.11889, y2+1:288.20213, y3+1:417.24334, y5+1:617.36020, y7+1:842.47057, y8+1:989.53039, y9+1:1076.57159, y10+1:1133.59369, y11+1:1246.67365, y12+1:1347.72127, y13+1:1448.76632, y14+1:1549.83297, y15+1:1646.87534, y16+1:1759.94798, y18+1:1970.09105]	[b2+1:0.00022, b3+1:-0.00069, b4+1:-0.00169, b5+1:-0.00106, b6+1:-0.00309];[y1+1:-0.00006, y2+1:-0.00088, y3+1:-0.00227, y5+1:-0.00150, y7+1:-0.00248, y8+1:-0.01107, y9+1:-0.00189, y10+1:-0.00126, y11+1:-0.00536, y12+1:-0.00542, y13+1:-0.00805, y14+1:0.01093, y15+1:0.00053, y16+1:-0.01090, y18+1:-0.00465]	[b2+1:0.97, b3+1:-2.03, b4+1:-3.87, b5+1:-1.93, b6+1:-4.66];[y1+1:-0.35, y2+1:-3.07, y3+1:-5.45, y5+1:-2.43, y7+1:-2.94, y8+1:-11.19, y9+1:-1.76, y10+1:-1.11, y11+1:-4.30, y12+1:-4.03, y13+1:-5.56, y14+1:7.05, y15+1:0.32, y16+1:-6.20, y18+1:-2.36]	[b2+1:163312, b3+1:96029, b4+1:71631, b5+1:110292, b6+1:90551];[y1+1:27766, y2+1:33315, y3+1:33054, y5+1:16508, y7+1:96695, y8+1:36754, y9+1:28950, y10+1:140091, y11+1:38422, y12+1:44037, y13+1:25969, y14+1:29091, y15+1:591692, y16+1:67070, y18+1:45936]	20			742	0	0	576	0	0
42713	110.912	200	2.08533e+06	42710	2	998.495	1994.98	20.269	15.209	0	IAECLVGDETGMIIFTAR	IAEC[Common Fixed:Carbamidomethyl on C]LVGDETGMIIFTAR	IAECLVGDETGMIIFTAR	1	Carbamidomethyl on C	C2H3NO	C2H3NO	0	0	1994.98	-0.00469	-2.35	000013F							N	N	full	[76 to 93]	R	N			T	[b2+1, b3+1, b4+1, b5+1, b11+1];[y1+1, y2+1, y3+1, y4+1, y5+1, y6+1, y7+1, y8+1, y9+1, y10+1, y11+1, y12+1, y13+1, y14+1, y15+1]	[b2+1:185.12843, b3+1:314.17187, b4+1:474.20014, b5+1:587.28607, b11+1:1145.52527];[y1+1:175.11906, y2+1:246.15638, y3+1:347.20535, y4+1:494.27134, y5+1:607.35864, y6+1:720.44072, y7+1:851.49142, y8+1:908.50308, y9+1:1009.55562, y10+1:1138.59033, y11+1:1253.61522, y12+1:1310.64390, y13+1:1409.71347, y14+1:1522.79488, y15+1:1682.83331]	[b2+1:-0.00003, b3+1:0.00082, b4+1:-0.00155, b5+1:0.00031, b11+1:0.01095];[y1+1:0.00011, y2+1:0.00031, y3+1:0.00160, y4+1:-0.00082, y5+1:0.00242, y6+1:0.00043, y7+1:0.01065, y8+1:0.00084, y9+1:0.00570, y10+1:-0.00218, y11+1:-0.00423, y12+1:0.00299, y13+1:0.00414, y14+1:0.00149, y15+1:0.00927]	[b2+1:-0.14, b3+1:2.63, b4+1:-3.28, b5+1:0.53, b11+1:9.57];[y1+1:0.62, y2+1:1.26, y3+1:4.63, y4+1:-1.66, y5+1:3.98, y6+1:0.60, y7+1:12.53, y8+1:0.93, y9+1:5.65, y10+1:-1.91, y11+1:-3.38, y12+1:2.28, y13+1:2.94, y14+1:0.98, y15+1:5.51]	[b2+1:24823, b3+1:15978, b4+1:32910, b5+1:11052, b11+1:3781];[y1+1:35581, y2+1:9797, y3+1:8233, y4+1:23117, y5+1:19539, y6+1:8049, y7+1:4674, y8+1:20371, y9+1:24889, y10+1:32943, y11+1:24638, y12+1:152911, y13+1:74367, y14+1:23580, y15+1:8873]	20			743	0	0	577	0	0
38127	114.673	168	4358309	38118	2	842.462	1682.91	20.268	14.156	0	VVEGAVPETTALLEQK	VVEGAVPETTALLEQK	VVEGAVPETTALLEQK	1				0	0	1682.91	0.00049	0.29	10237245							N	N	full	[62 to 77]	R	W			T	[b2+1, b3+1, b4+1, b5+1, b6+1, b10+1];[y1+1, y2+1, y3+1, y4+1, y5+1, y6+1, y7+1, y8+1, y9+1, y10+1, y11+1, y12+1, y13+1, y14+1]	[b2+1:199.14408, b3+1:328.18994, b4+1:385.21046, b5+1:456.24536, b6+1:555.31424, b10+1:983.50204];[y1+1:147.11239, y2+1:275.17079, y3+1:404.21520, y4+1:517.29854, y5+1:630.38146, y6+1:701.42255, y7+1:802.46415, y8+1:903.50897, y9+1:1032.55485, y10+1:1129.61005, y11+1:1228.67245, y12+1:1299.70250, y13+1:1356.73474, y14+1:1485.77238]	[b2+1:-0.00002, b3+1:0.00324, b4+1:0.00230, b5+1:0.00009, b6+1:0.00055, b10+1:-0.00237];[y1+1:-0.00041, y2+1:-0.00059, y3+1:0.00122, y4+1:0.00050, y5+1:-0.00064, y6+1:0.00334, y7+1:-0.00275, y8+1:-0.00560, y9+1:-0.00232, y10+1:0.00012, y11+1:-0.00589, y12+1:-0.01296, y13+1:-0.00218, y14+1:-0.00714]	[b2+1:-0.11, b3+1:9.91, b4+1:5.99, b5+1:0.19, b6+1:0.99, b10+1:-2.41];[y1+1:-2.83, y2+1:-2.16, y3+1:3.03, y4+1:0.97, y5+1:-1.02, y6+1:4.77, y7+1:-3.43, y8+1:-6.20, y9+1:-2.25, y10+1:0.10, y11+1:-4.80, y12+1:-9.98, y13+1:-1.61, y14+1:-4.81]	[b2+1:113743, b3+1:18553, b4+1:28551, b5+1:204686, b6+1:25510, b10+1:14119];[y1+1:12442, y2+1:41571, y3+1:17884, y4+1:53046, y5+1:35027, y6+1:23156, y7+1:17074, y8+1:28260, y9+1:15071, y10+1:441219, y11+1:37944, y12+1:6440, y13+1:20731, y14+1:14782]	20			744	0	0	578	0	0
37625	113.75	200	2697737	37624	2	1323.64	2645.27	20.263	5.085	1|1|0|1|0|0|0|0|0|0|0|0	LTLTEFETESSIENVSAGNYPQSK	LTLTEFETESSIEN[Common Artifact:Deamidation on N]VSAGNYPQSK	LTLTEFETESSIENVSAGNYPQSK	1	Deamidation on N	H-1N-1O	H-1N-1O	1	0	2644.24	1.02699	388.39	000159F							N	N	full	[44 to 67]	K	D			T	[b2+1, b4+1, b5+1, b6+1, b7+1, b9+1, b10+1];[y2+1, y3+1, y4+1, y5+1, y6+1, y7+1, y8+1, y9+1, y10+1, y13+1, y15+1, y19+1, y20+1]	[b2+1:215.13881, b4+1:429.26965, b5+1:558.31287, b6+1:705.37378, b7+1:834.42070, b9+1:1064.51514, b10+1:1151.53250];[y2+1:234.14492, y3+1:362.20459, y4+1:459.25644, y5+1:622.32034, y6+1:736.36048, y7+1:793.38241, y8+1:864.42315, y9+1:951.45217, y10+1:1050.51891, y13+1:1407.68981, y15+1:1581.76067, y19+1:2087.94456, y20+1:2217.00247]	[b2+1:-0.00021, b4+1:-0.00111, b5+1:-0.00048, b6+1:-0.00799, b7+1:-0.00367, b9+1:0.00050, b10+1:-0.01416];[y2+1:0.00008, y3+1:0.00118, y4+1:0.00027, y5+1:0.00084, y6+1:-0.00195, y7+1:-0.00148, y8+1:0.00214, y9+1:-0.00087, y10+1:-0.00254, y13+1:0.01476, y15+1:0.02157, y19+1:0.00418, y20+1:0.01949]	[b2+1:-0.99, b4+1:-2.60, b5+1:-0.86, b6+1:-11.35, b7+1:-4.40, b9+1:0.47, b10+1:-12.31];[y2+1:0.36, y3+1:3.27, y4+1:0.59, y5+1:1.35, y6+1:-2.65, y7+1:-1.87, y8+1:2.48, y9+1:-0.91, y10+1:-2.42, y13+1:10.50, y15+1:13.64, y19+1:2.00, y20+1:8.80]	[b2+1:30168, b4+1:11812, b5+1:9726, b6+1:5857, b7+1:11329, b9+1:4274, b10+1:4150];[y2+1:30156, y3+1:8281, y4+1:226662, y5+1:43635, y6+1:14083, y7+1:61264, y8+1:33334, y9+1:103576, y10+1:18131, y13+1:21003, y15+1:53632, y19+1:10815, y20+1:7038]	20			745	0	0	162	0	0
42949	111.199	136	10100768	42944	3	766.766	2297.27	20.261	15.083	0	INPLVPVDLVIDHSVQVDVAR	INPLVPVDLVIDHSVQVDVAR	INPLVPVDLVIDHSVQVDVAR	1				0	0	2297.27	0.00065	0.28	P49608|Q42560	Aconitate hydratase, cytoplasmic|Aconitate hydratase 1	|primary:ACO1	|Arabidopsis thaliana OX=3702				N	N	full	[118 to 138]	K	S			T	[b2+1, b3+1, b4+1, b5+1];[y1+1, y2+1, y3+1, y4+1, y5+1, y6+1, y7+1, y8+1, y9+1, y10+1, y11+1, y12+1, y13+1, y14+1, y15+1, y16+1]	[b2+1:228.13427, b3+1:325.18678, b4+1:438.27137, b5+1:537.33873];[y1+1:175.11881, y2+1:246.15604, y3+1:345.22385, y4+1:460.25114, y5+1:559.32188, y6+1:687.37733, y7+1:786.44859, y8+1:873.47799, y9+1:1010.53612, y10+1:1125.56454, y11+1:1238.64849, y12+1:1337.71451, y13+1:1450.79566, y14+1:1565.81455, y15+1:1664.91084, y16+1:1761.94670]	[b2+1:0.00000, b3+1:-0.00025, b4+1:0.00028, b5+1:-0.00078];[y1+1:-0.00015, y2+1:-0.00003, y3+1:-0.00063, y4+1:-0.00029, y5+1:0.00204, y6+1:-0.00108, y7+1:0.00177, y8+1:-0.00087, y9+1:-0.00164, y10+1:-0.00017, y11+1:-0.00028, y12+1:-0.00268, y13+1:-0.00560, y14+1:-0.01365, y15+1:0.01423, y16+1:-0.00267]	[b2+1:-0.01, b3+1:-0.78, b4+1:0.64, b5+1:-1.45];[y1+1:-0.83, y2+1:-0.12, y3+1:-1.83, y4+1:-0.63, y5+1:3.66, y6+1:-1.58, y7+1:2.25, y8+1:-0.99, y9+1:-1.63, y10+1:-0.16, y11+1:-0.23, y12+1:-2.01, y13+1:-3.86, y14+1:-8.72, y15+1:8.55, y16+1:-1.52]	[b2+1:306950, b3+1:186312, b4+1:92663, b5+1:22677];[y1+1:108030, y2+1:42497, y3+1:214521, y4+1:51878, y5+1:42109, y6+1:82880, y7+1:86186, y8+1:190517, y9+1:274306, y10+1:265719, y11+1:320453, y12+1:130358, y13+1:41831, y14+1:54126, y15+1:15323, y16+1:103021]	20			746	0	0	579	0	0
37633	113.76	200	6875013	37624	2	825.934	1649.85	20.257	13.223	0	ITDEGVTISQPYSLK	ITDEGVTISQPYSLK	ITDEGVTISQPYSLK	1				0	0	1649.85	0.00185	1.12	000071F|000132F|28260|59112							N	N	full	[12 to 26]	K	T			T	[b2+1, b3+1, b4+1, b5+1, b6+1, b7+1];[y1+1, y2+1, y3+1, y4+1, y5+1, y6+1, y7+1, y8+1, y9+1, y10+1, y11+1, y12+1, y13+1, y14+1]	[b2+1:215.13895, b3+1:330.16890, b4+1:459.20800, b5+1:516.23051, b6+1:615.30006, b7+1:716.34227];[y1+1:147.11272, y2+1:260.19625, y3+1:347.22908, y4+1:510.29524, y5+1:607.34425, y6+1:735.40343, y7+1:822.43532, y8+1:935.52074, y9+1:1036.56637, y10+1:1135.63476, y11+1:1192.65663, y12+1:1321.70708, y13+1:1436.72702, y14+1:1537.79565]	[b2+1:-0.00007, b3+1:0.00294, b4+1:-0.00055, b5+1:0.00049, b6+1:0.00163, b7+1:-0.00384];[y1+1:-0.00009, y2+1:-0.00062, y3+1:0.00019, y4+1:0.00301, y5+1:-0.00074, y6+1:-0.00014, y7+1:-0.00028, y8+1:0.00108, y9+1:-0.00097, y10+1:-0.00099, y11+1:-0.00059, y12+1:0.00728, y13+1:0.00027, y14+1:0.02122]	[b2+1:-0.30, b3+1:8.92, b4+1:-1.21, b5+1:0.95, b6+1:2.65, b7+1:-5.37];[y1+1:-0.59, y2+1:-2.39, y3+1:0.54, y4+1:5.91, y5+1:-1.22, y6+1:-0.18, y7+1:-0.34, y8+1:1.16, y9+1:-0.94, y10+1:-0.87, y11+1:-0.49, y12+1:5.51, y13+1:0.19, y14+1:13.81]	[b2+1:112806, b3+1:54283, b4+1:24648, b5+1:25995, b6+1:21762, b7+1:14397];[y1+1:72317, y2+1:36503, y3+1:72305, y4+1:16833, y5+1:363107, y6+1:20524, y7+1:221486, y8+1:98590, y9+1:347363, y10+1:50248, y11+1:113674, y12+1:28886, y13+1:53713, y14+1:16758]	20			747	0	0	580	0	0
42333	110.437	130	3.90125e+06	42320	2	970.937	1939.86	20.257	1.01	0	GLTDELGAEAMMMDALEK	GLTDELGAEAM[Common Variable:Oxidation on M]MMDALEK	GLTDELGAEAMMMDALEK	1	Oxidation on M	O	O	1	0	1939.86	0.001	0.52	000017F|14551399|28598							N	N	full	[31 to 48]	R	V			T	[b2+1, b3+1, b4+1, b5+1, b6+1, b7+1, b8+1];[y1+1, y2+1, y3+1, y4+1, y5+1, y6+1, y7+1, y8+1, y9+1, y10+1, y11+1, y12+1, y13+1]	[b2+1:171.11249, b3+1:272.16181, b4+1:387.19033, b5+1:516.23066, b6+1:629.31652, b7+1:686.33977, b8+1:757.36204];[y1+1:147.11313, y2+1:276.15634, y3+1:389.24248, y4+1:460.27464, y5+1:575.30737, y6+1:706.34490, y7+1:837.38535, y8+1:984.42458, y9+1:1055.46180, y10+1:1184.49707, y11+1:1255.54735, y12+1:1312.55345, y13+1:1425.65146]	[b2+1:-0.00032, b3+1:0.00132, b4+1:0.00290, b5+1:0.00064, b6+1:0.00244, b7+1:0.00423, b8+1:-0.01062];[y1+1:0.00032, y2+1:0.00095, y3+1:0.00302, y4+1:-0.00193, y5+1:0.00386, y6+1:0.00089, y7+1:0.00086, y8+1:0.00469, y9+1:0.00480, y10+1:-0.00253, y11+1:0.01065, y12+1:-0.00472, y13+1:0.00923]	[b2+1:-1.88, b3+1:4.88, b4+1:7.52, b5+1:1.24, b6+1:3.88, b7+1:6.17, b8+1:-14.04];[y1+1:2.22, y2+1:3.44, y3+1:7.78, y4+1:-4.21, y5+1:6.71, y6+1:1.27, y7+1:1.03, y8+1:4.77, y9+1:4.55, y10+1:-2.13, y11+1:8.49, y12+1:-3.60, y13+1:6.48]	[b2+1:90226, b3+1:35308, b4+1:20663, b5+1:49742, b6+1:12145, b7+1:12238, b8+1:12913];[y1+1:50007, y2+1:29222, y3+1:36390, y4+1:78528, y5+1:55389, y6+1:40135, y7+1:39506, y8+1:41922, y9+1:70656, y10+1:62162, y11+1:41426, y12+1:169690, y13+1:52408]	20			748	0	0	581	0	0
33383	118.166	122	1.25222e+06	33372	2	775.428	1548.84	20.253	14.193	1	KEDIDGFLVGGASLK	KEDIDGFLVGGASLK	KEDIDGFLVGGASLK	1				0	1	1547.82	1.02274	660.76	P46225	Triosephosphate isomerase, chloroplastic						N	N	full	[266 to 280]	K	G			T	[b1+1, b2+1, b3+1, b4+1, b5+1, b7+1, b8+1, b9+1];[y1+1, y2+1, y3+1, y5+1, y6+1, y7+1, y8+1, y10+1, y11+1, y12+1, y13+1, y14+1]	[b1+1:129.10244, b2+1:258.14522, b3+1:373.17112, b4+1:486.25864, b5+1:601.28325, b7+1:805.37350, b8+1:918.45104, b9+1:1017.52265];[y1+1:147.11299, y2+1:260.19738, y3+1:347.22843, y5+1:475.28766, y6+1:532.31016, y7+1:631.37603, y8+1:744.45882, y10+1:948.54785, y11+1:1063.58321, y12+1:1176.66184, y13+1:1291.67895, y14+1:1420.72317]	[b1+1:0.00020, b2+1:0.00039, b3+1:-0.00065, b4+1:0.00280, b5+1:0.00047, b7+1:0.00084, b8+1:-0.00569, b9+1:-0.00249];[y1+1:0.00018, y2+1:0.00051, y3+1:-0.00047, y5+1:0.00018, y6+1:0.00122, y7+1:-0.00132, y8+1:-0.00260, y10+1:-0.00345, y11+1:0.00497, y12+1:-0.00046, y13+1:-0.01029, y14+1:-0.00867]	[b1+1:1.57, b2+1:1.51, b3+1:-1.76, b4+1:5.76, b5+1:0.79, b7+1:1.05, b8+1:-6.20, b9+1:-2.45];[y1+1:1.26, y2+1:1.96, y3+1:-1.35, y5+1:0.38, y6+1:2.30, y7+1:-2.09, y8+1:-3.49, y10+1:-3.64, y11+1:4.68, y12+1:-0.39, y13+1:-7.97, y14+1:-6.11]	[b1+1:114700, b2+1:5631, b3+1:11914, b4+1:3694, b5+1:7641, b7+1:6067, b8+1:4288, b9+1:4718];[y1+1:34993, y2+1:6071, y3+1:7125, y5+1:4338, y6+1:23162, y7+1:13204, y8+1:6601, y10+1:16946, y11+1:18531, y12+1:8745, y13+1:12085, y14+1:6410]	20			749	0	0	6	0	0
39616	117.231	184	1590750	39600	3	953.114	2856.32	20.252	15.252	0	DGIPFCLSTINLIDSTDAAQSDFSNR	DGIPFC[Common Fixed:Carbamidomethyl on C]LSTINLIDSTDAAQSDFSNR	DGIPFCLSTINLIDSTDAAQSDFSNR	1	Carbamidomethyl on C	C2H3NO	C2H3NO	0	0	2856.32	-0.00471	-1.65	000055F|000072F|14587873|37962							N	N	full	[69 to 94]	K	I			T	[b3+1, b6+1, b7+1, b8+1, b11+1, b12+1];[y2+1, y3+1, y4+1, y5+1, y6+1, y7+1, y8+1, y9+1, y10+1, y11+1, y12+1, y13+1, y14+1, y16+1]	[b3+1:286.14033, b6+1:690.29536, b7+1:803.37976, b8+1:890.40165, b11+1:1218.59894, b12+1:1331.66100];[y2+1:289.16212, y3+1:376.19444, y4+1:523.26214, y5+1:638.29149, y6+1:725.31979, y7+1:853.37709, y8+1:924.41509, y9+1:995.45742, y10+1:1110.47999, y11+1:1211.53351, y12+1:1298.56187, y13+1:1413.58987, y14+1:1526.67501, y16+1:1753.81451]	[b3+1:0.00058, b6+1:0.00378, b7+1:0.00412, b8+1:-0.00602, b11+1:0.01660, b12+1:-0.00540];[y2+1:0.00024, y3+1:0.00054, y4+1:-0.00018, y5+1:0.00222, y6+1:-0.00151, y7+1:-0.00278, y8+1:-0.00189, y9+1:0.00332, y10+1:-0.00105, y11+1:0.00479, y12+1:0.00112, y13+1:0.00218, y14+1:0.00325, y16+1:0.01577]	[b3+1:2.03, b6+1:5.49, b7+1:5.13, b8+1:-6.77, b11+1:13.64, b12+1:-4.06];[y2+1:0.83, y3+1:1.43, y4+1:-0.35, y5+1:3.49, y6+1:-2.08, y7+1:-3.26, y8+1:-2.05, y9+1:3.34, y10+1:-0.94, y11+1:3.95, y12+1:0.86, y13+1:1.54, y14+1:2.13, y16+1:8.99]	[b3+1:13323, b6+1:6571, b7+1:6626, b8+1:3741, b11+1:4213, b12+1:7706];[y2+1:7635, y3+1:21991, y4+1:40362, y5+1:21268, y6+1:47787, y7+1:38792, y8+1:43031, y9+1:35532, y10+1:27617, y11+1:9161, y12+1:14746, y13+1:35461, y14+1:11358, y16+1:4368]	20			750	0	0	582	0	0
35516	116.649	162	4430795	35499	2	907.98	1813.95	20.246	15.198	0	LVVGSTAPGGTELTVEER	LVVGSTAPGGTELTVEER	LVVGSTAPGGTELTVEER	1				0	0	1813.94	0.00308	1.7	6327							N	N	full	[89 to 106]	K	N			T	[b2+1, b3+1, b4+1, b6+1];[y1+1, y2+1, y3+1, y4+1, y5+1, y6+1, y7+1, y8+1, y9+1, y10+1, y11+1, y12+1, y13+1, y14+1, y15+1, y16+1]	[b2+1:213.15975, b3+1:312.22856, b4+1:369.25026, b6+1:557.33092];[y1+1:175.11915, y2+1:304.16182, y3+1:433.20432, y4+1:532.27623, y5+1:633.32389, y6+1:746.40804, y7+1:875.44495, y8+1:976.48797, y9+1:1033.51549, y10+1:1090.53733, y11+1:1187.58993, y12+1:1258.62727, y13+1:1359.67828, y14+1:1446.70818, y15+1:1503.72709, y16+1:1602.81106]	[b2+1:-0.00001, b3+1:0.00040, b4+1:0.00062, b6+1:0.00158];[y1+1:0.00020, y2+1:0.00028, y3+1:0.00018, y4+1:0.00368, y5+1:0.00366, y6+1:0.00375, y7+1:-0.00194, y8+1:-0.00660, y9+1:-0.00054, y10+1:-0.00017, y11+1:-0.00033, y12+1:-0.00010, y13+1:0.00323, y14+1:0.00110, y15+1:-0.00145, y16+1:0.01411]	[b2+1:-0.04, b3+1:1.27, b4+1:1.69, b6+1:2.84];[y1+1:1.12, y2+1:0.92, y3+1:0.41, y4+1:6.93, y5+1:5.79, y6+1:5.03, y7+1:-2.22, y8+1:-6.77, y9+1:-0.53, y10+1:-0.15, y11+1:-0.28, y12+1:-0.08, y13+1:2.38, y14+1:0.76, y15+1:-0.97, y16+1:8.81]	[b2+1:91523, b3+1:10067, b4+1:17935, b6+1:5600];[y1+1:37331, y2+1:29552, y3+1:14418, y4+1:9210, y5+1:17405, y6+1:21122, y7+1:9165, y8+1:10528, y9+1:20408, y10+1:33298, y11+1:519655, y12+1:86268, y13+1:50405, y14+1:27587, y15+1:58011, y16+1:21633]	20			751	0	0	583	0	0
37530	113.566	148	2519457	37520	2	806.889	1611.76	20.245	2.014	0|0|0|0|0|0|0|0|0|0|0|0|1|0|0|0|0|0|0|0|0|0|0|0|0|0|0|0|1|0|0|0|0|0|0|0|0|0|0|0|0|0|0|0|1|0|0|0|0|0|0|0|0|0|0|0|0|0|0|0|1|0|0|0|0|0|0|0|0|0|0|0|0|0|0|0|1|0|0|0|0|0|0|0|0|0|0|0|0|0|0|0|1|0|0|0	LPMYGCTDATQVLK	LPM[Common Variable:Oxidation on M]YGC[Common Fixed:Carbamidomethyl on C]TDATQVLK	LPMYGCTDATQVLK	1	Carbamidomethyl on C Oxidation on M	C2H3NO2	C2H3NO2	1	0	1611.76	-0.0003	-0.19	000013F|000125F|10432|107236|134784|14584668							N	N	full	[25 to 38]	K	E			T	[b2+1, b3+1, b4+1, b6+1, b8+1, b9+1, b12+1];[y1+1, y2+1, y3+1, y4+1, y5+1, y6+1, y7+1, y8+1, y9+1, y10+1, y11+1, y12+1, y13+2]	[b2+1:211.14448, b3+1:358.17830, b4+1:521.24194, b6+1:738.29300, b8+1:954.37879, b9+1:1025.40906, b12+1:1353.59981];[y1+1:147.11267, y2+1:260.19650, y3+1:359.26491, y4+1:487.32563, y5+1:588.37371, y6+1:659.41429, y7+1:774.43759, y8+1:875.48696, y9+1:1035.51147, y10+1:1092.53637, y11+1:1255.59763, y12+1:1402.64803, y13+2:750.34525]	[b2+1:0.00037, b3+1:-0.00120, b4+1:-0.00089, b6+1:-0.00194, b8+1:0.00923, b9+1:0.00238, b12+1:0.01846];[y1+1:-0.00014, y2+1:-0.00037, y3+1:-0.00037, y4+1:0.00177, y5+1:0.00217, y6+1:0.00564, y7+1:0.00200, y8+1:0.00368, y9+1:-0.00245, y10+1:0.00098, y11+1:-0.00108, y12+1:0.01391, y13+2:-0.00366]	[b2+1:1.77, b3+1:-3.36, b4+1:-1.71, b6+1:-2.63, b8+1:9.68, b9+1:2.32, b12+1:13.65];[y1+1:-0.93, y2+1:-1.41, y3+1:-1.04, y4+1:3.63, y5+1:3.70, y6+1:8.56, y7+1:2.58, y8+1:4.21, y9+1:-2.37, y10+1:0.90, y11+1:-0.86, y12+1:9.93, y13+2:-2.44]	[b2+1:28738, b3+1:15312, b4+1:10562, b6+1:5786, b8+1:9512, b9+1:11498, b12+1:6770];[y1+1:79074, y2+1:84376, y3+1:24738, y4+1:13486, y5+1:9817, y6+1:28600, y7+1:17706, y8+1:28452, y9+1:23118, y10+1:88313, y11+1:86339, y12+1:24098, y13+2:20573]	20			752	0	0	163	0	0
41305	108.744	120	2033781	41302	2	1175.07	2348.13	20.244	15.244	0	ANNFDGINSPETVANDPVISFK	ANNFDGINSPETVANDPVISFK	ANNFDGINSPETVANDPVISFK	1				0	0	2348.13	-0.00178	-0.76	000087F|000109F|14550620|14589041|90931							N	N	full	[49 to 70]	K	A			T	[b2+1, b3+1, b4+1, b7+1, b9+1];[y2+1, y3+1, y4+1, y6+1, y7+1, y8+1, y9+1, y10+1, y11+1, y12+1, y13+1, y14+1, y15+1, y17+1, y18+1]	[b2+1:186.08870, b3+1:300.12940, b4+1:447.19423, b7+1:732.33655, b9+1:933.40894];[y2+1:294.17979, y3+1:381.21239, y4+1:494.29793, y6+1:690.41921, y7+1:805.44417, y8+1:919.48085, y9+1:990.52524, y10+1:1089.59604, y11+1:1190.63517, y12+1:1319.68527, y13+1:1416.73709, y14+1:1503.76878, y15+1:1617.81937, y17+1:1787.91326, y18+1:1902.92833]	[b2+1:0.00138, b3+1:-0.00084, b4+1:-0.00443, b7+1:0.00542, b9+1:0.00286];[y2+1:-0.00143, y3+1:-0.00085, y4+1:0.00062, y6+1:0.00073, y7+1:-0.00126, y8+1:-0.00751, y9+1:-0.00023, y10+1:0.00216, y11+1:-0.00639, y12+1:0.00111, y13+1:0.00017, y14+1:-0.00017, y15+1:0.00749, y17+1:-0.00414, y18+1:-0.01601]	[b2+1:7.46, b3+1:-2.82, b4+1:-9.93, b7+1:7.41, b9+1:3.06];[y2+1:-4.87, y3+1:-2.24, y4+1:1.26, y6+1:1.05, y7+1:-1.57, y8+1:-8.18, y9+1:-0.23, y10+1:1.98, y11+1:-5.38, y12+1:0.84, y13+1:0.12, y14+1:-0.12, y15+1:4.63, y17+1:-2.32, y18+1:-8.42]	[b2+1:20473, b3+1:20670, b4+1:8303, b7+1:8829, b9+1:4638];[y2+1:12040, y3+1:51862, y4+1:20450, y6+1:110119, y7+1:15834, y8+1:20858, y9+1:40886, y10+1:13070, y11+1:10881, y12+1:4703, y13+1:62154, y14+1:23175, y15+1:30308, y17+1:10991, y18+1:5897]	20			753	0	0	584	0	0
36783	119.537	200	25397200	36772	3	598.629	1792.87	20.242	14.222	0	HIEGEVSGIFTMSDKK	HIEGEVSGIFTM[Common Variable:Oxidation on M]SDKK	HIEGEVSGIFTMSDKK	1	Oxidation on M	O	O	1	1	1792.87	-0.00018	-0.1	000001F							N	N	full	[67 to 82]	R	I			T	[b1+1, b2+1, b3+1, b5+1, b6+1, b7+1, b8+1, b9+1, b10+1];[y1+1, y2+1, y3+1, y4+1, y5+1, y6+1, y7+2, y8+1, y9+1, y10+1, y11+1]	[b1+1:138.06595, b2+1:251.15002, b3+1:380.19242, b5+1:566.25642, b6+1:665.32460, b7+1:752.35628, b8+1:809.38112, b9+1:922.46328, b10+1:1069.53335];[y1+1:147.11263, y2+1:275.20747, y3+1:390.23448, y4+1:477.26707, y5+1:624.30214, y6+1:725.34932, y7+2:436.71229, y8+1:985.50363, y9+1:1042.52407, y10+1:1129.55569, y11+1:1228.61734]	[b1+1:-0.00024, b2+1:-0.00024, b3+1:-0.00042, b5+1:-0.00048, b6+1:-0.00071, b7+1:-0.00106, b8+1:0.00232, b9+1:0.00041, b10+1:0.00207];[y1+1:-0.00018, y2+1:-0.00030, y3+1:-0.00023, y4+1:0.00033, y5+1:0.00000, y6+1:-0.00049, y7+2:-0.00092, y8+1:0.00133, y9+1:0.00032, y10+1:-0.00009, y11+1:-0.00686]	[b1+1:-1.72, b2+1:-0.95, b3+1:-1.11, b5+1:-0.85, b6+1:-1.07, b7+1:-1.41, b8+1:2.86, b9+1:0.44, b10+1:1.93];[y1+1:-1.20, y2+1:-1.10, y3+1:-0.60, y4+1:0.70, y5+1:0.00, y6+1:-0.68, y7+2:-1.06, y8+1:1.35, y9+1:0.30, y10+1:-0.08, y11+1:-5.59]	[b1+1:49591, b2+1:527389, b3+1:97534, b5+1:950499, b6+1:425057, b7+1:104956, b8+1:1151568, b9+1:415957, b10+1:65114];[y1+1:234293, y2+1:510790, y3+1:59550, y4+1:209313, y5+1:223653, y6+1:563942, y7+2:108220, y8+1:75789, y9+1:172221, y10+1:188179, y11+1:23825]	20			754	0	0	585	0	0
35705	95.8784	126	1.44543e+06	35702	2	966.465	1930.92	20.241	1.006	0|0|0|1|0|0|0|0|0|0|0|0|0|0	ELYMTQGGGANTVAAGYTK	ELYMTQGGGANTVAAGYTK	ELYMTQGGGANTVAAGYTK	1				0	0	1930.91	0.00611	3.17	16472							N	N	full	[53 to 71]	K	G			T	[b2+1, b3+1, b4+1, b5+1];[y1+1, y2+1, y3+1, y4+1, y5+1, y6+1, y7+1, y8+1, y9+1, y10+1, y11+1, y12+1, y13+1, y14+1, y15+1, y16+1]	[b2+1:243.13394, b3+1:406.19742, b4+1:537.23122, b5+1:638.28389];[y1+1:147.11297, y2+1:248.16037, y3+1:411.22394, y4+1:468.24615, y5+1:539.28377, y6+1:610.31905, y7+1:709.38880, y8+1:810.42847, y9+1:924.47430, y10+1:995.51622, y11+1:1052.53532, y12+1:1109.55998, y13+1:1166.57780, y14+1:1294.62759, y15+1:1395.68691, y16+1:1526.72377]	[b2+1:0.00001, b3+1:0.00016, b4+1:-0.00652, b5+1:-0.00154];[y1+1:0.00016, y2+1:-0.00012, y3+1:0.00013, y4+1:0.00088, y5+1:0.00139, y6+1:-0.00045, y7+1:0.00089, y8+1:-0.00713, y9+1:-0.00422, y10+1:0.00059, y11+1:-0.00178, y12+1:0.00142, y13+1:-0.00223, y14+1:-0.01101, y15+1:0.00063, y16+1:-0.00300]	[b2+1:0.02, b3+1:0.39, b4+1:-12.17, b5+1:-2.41];[y1+1:1.10, y2+1:-0.47, y3+1:0.31, y4+1:1.88, y5+1:2.58, y6+1:-0.75, y7+1:1.25, y8+1:-8.80, y9+1:-4.57, y10+1:0.59, y11+1:-1.69, y12+1:1.28, y13+1:-1.91, y14+1:-8.51, y15+1:0.45, y16+1:-1.97]	[b2+1:53331, b3+1:30163, b4+1:2800, b5+1:3144];[y1+1:9613, y2+1:17161, y3+1:6267, y4+1:21747, y5+1:22803, y6+1:35546, y7+1:8464, y8+1:8670, y9+1:9648, y10+1:4925, y11+1:8583, y12+1:18951, y13+1:46353, y14+1:8981, y15+1:22754, y16+1:8192]	20			755	0	0	164	0	0
29939	116.717	200	25058708	29928	3	597.647	1789.92	20.239	12.064	0	AAVPSGASTGVYEALELR	AAVPSGASTGVYEALELR	AAVPSGASTGVYEALELR	1				0	0	1789.92	-0.0018	-1	P42895	Enolase 2	primary:ENO2	Zea mays OX=4577				N	N	full	[36 to 53]	R	D			T	[b2+1, b3+1, b7+1, b10+1, b11+1];[y1+1, y2+1, y3+1, y4+1, y5+1, y6+1, y7+1, y8+1, y9+1, y10+1, y11+1, y12+1, y13+1, y14+1, y15+2]	[b2+1:143.08147, b3+1:242.14918, b7+1:554.29490, b10+1:799.39410, b11+1:898.46238];[y1+1:175.11891, y2+1:288.20274, y3+1:417.24569, y4+1:530.32963, y5+1:601.36642, y6+1:730.40906, y7+1:893.47252, y8+1:992.53909, y9+1:1049.56258, y10+1:1150.61127, y11+1:1237.64128, y12+1:1308.68839, y13+1:1365.69949, y14+1:1452.73720, y15+2:775.39172]	[b2+1:-0.00003, b3+1:-0.00074, b7+1:0.00161, b10+1:-0.00036, b11+1:-0.00049];[y1+1:-0.00004, y2+1:-0.00027, y3+1:0.00008, y4+1:-0.00005, y5+1:-0.00037, y6+1:-0.00032, y7+1:-0.00019, y8+1:-0.00203, y9+1:-0.00001, y10+1:0.00100, y11+1:-0.00101, y12+1:0.00899, y13+1:-0.00138, y14+1:0.00430, y15+2:-0.00949]	[b2+1:-0.21, b3+1:-3.07, b7+1:2.91, b10+1:-0.45, b11+1:-0.55];[y1+1:-0.22, y2+1:-0.95, y3+1:0.20, y4+1:-0.09, y5+1:-0.61, y6+1:-0.43, y7+1:-0.22, y8+1:-2.05, y9+1:-0.01, y10+1:0.87, y11+1:-0.82, y12+1:6.87, y13+1:-1.01, y14+1:2.96, y15+2:-6.13]	[b2+1:382289, b3+1:222474, b7+1:35744, b10+1:119723, b11+1:69985];[y1+1:445358, y2+1:555341, y3+1:362165, y4+1:454880, y5+1:1029549, y6+1:666877, y7+1:816101, y8+1:87556, y9+1:250011, y10+1:114684, y11+1:167590, y12+1:31002, y13+1:76215, y14+1:85320, y15+2:27861]	20			756	0	0	586	0	0
38233	114.87	200	5.36131e+06	38222	2	892.47	1782.93	20.239	12.14	0	SSAPPLTDPVTLTVEEK	SSAPPLTDPVTLTVEEK	SSAPPLTDPVTLTVEEK	1				0	0	1782.93	0.00059	0.33	000113F|70299							N	N	full	[58 to 74]	R	L			T	[b2+1, b3+1, b4+1, b5+1, b6+1, b7+1];[y1+1, y2+1, y3+1, y4+1, y5+1, y6+1, y7+1, y8+1, y9+1, y10+1, y11+1, y12+1, y13+1, y14+2]	[b2+1:175.07158, b3+1:246.10852, b4+1:343.16120, b5+1:440.21369, b6+1:553.29830, b7+1:654.34241];[y1+1:147.11286, y2+1:276.15516, y3+1:405.19848, y4+1:504.26563, y5+1:605.31517, y6+1:718.40005, y7+1:819.44507, y8+1:918.52640, y9+1:1015.56623, y10+1:1130.59283, y11+1:1231.64328, y12+1:1344.72694, y13+1:1441.78020, y14+2:769.91874]	[b2+1:0.00025, b3+1:0.00007, b4+1:-0.00001, b5+1:-0.00028, b6+1:0.00026, b7+1:-0.00331];[y1+1:0.00006, y2+1:-0.00023, y3+1:0.00049, y4+1:-0.00078, y5+1:0.00108, y6+1:0.00190, y7+1:-0.00076, y8+1:0.01216, y9+1:-0.00077, y10+1:-0.00112, y11+1:0.00166, y12+1:0.00125, y13+1:0.00175, y14+2:-0.00101]	[b2+1:1.43, b3+1:0.30, b4+1:-0.03, b5+1:-0.64, b6+1:0.48, b7+1:-5.07];[y1+1:0.40, y2+1:-0.85, y3+1:1.22, y4+1:-1.54, y5+1:1.79, y6+1:2.65, y7+1:-0.93, y8+1:13.26, y9+1:-0.76, y10+1:-0.99, y11+1:1.35, y12+1:0.93, y13+1:1.21, y14+2:-0.65]	[b2+1:7831, b3+1:21481, b4+1:21261, b5+1:8021, b6+1:15632, b7+1:19274];[y1+1:70532, y2+1:66874, y3+1:38880, y4+1:33079, y5+1:52958, y6+1:24545, y7+1:43973, y8+1:7046, y9+1:249518, y10+1:89501, y11+1:109286, y12+1:32331, y13+1:168672, y14+2:198113]	20			757	0	0	587	0	0
41319	108.761	200	7.28121e+06	41302	2	820.949	1639.88	20.238	14.181	0	DINLLDDQVVQLQK	DINLLDDQVVQLQK	DINLLDDQVVQLQK	1				0	0	1639.88	0.00437	2.66	000059F							N	N	full	[28 to 41]	R	D			T	[b2+1, b3+1, b4+1, b5+1, b6+1, b7+1, b8+1, b9+1];[y1+1, y2+1, y3+1, y4+1, y5+1, y6+1, y7+1, y8+1, y9+1, y10+1, y11+1, y12+1]	[b2+1:229.11806, b3+1:343.16112, b4+1:456.24512, b5+1:569.33013, b6+1:684.35746, b7+1:799.39193, b8+1:927.43872, b9+1:1026.50628];[y1+1:147.11276, y2+1:275.17111, y3+1:388.25576, y4+1:516.31393, y5+1:615.38180, y6+1:714.45363, y7+1:842.51244, y8+1:957.53410, y9+1:1072.56313, y10+1:1185.64753, y11+1:1298.72998, y12+1:1412.77202]	[b2+1:-0.00023, b3+1:-0.00009, b4+1:-0.00015, b5+1:0.00079, b6+1:0.00118, b7+1:0.00870, b8+1:-0.00308, b9+1:-0.00394];[y1+1:-0.00005, y2+1:-0.00027, y3+1:0.00031, y4+1:-0.00009, y5+1:-0.00064, y6+1:0.00278, y7+1:0.00301, y8+1:-0.00228, y9+1:-0.00018, y10+1:0.00015, y11+1:-0.00147, y12+1:-0.00235]	[b2+1:-0.99, b3+1:-0.27, b4+1:-0.34, b5+1:1.39, b6+1:1.72, b7+1:10.90, b8+1:-3.33, b9+1:-3.84];[y1+1:-0.32, y2+1:-0.98, y3+1:0.80, y4+1:-0.18, y5+1:-1.04, y6+1:3.89, y7+1:3.58, y8+1:-2.38, y9+1:-0.17, y10+1:0.13, y11+1:-1.13, y12+1:-1.67]	[b2+1:182547, b3+1:424439, b4+1:142681, b5+1:17878, b6+1:12939, b7+1:10305, b8+1:6994, b9+1:9890];[y1+1:76514, y2+1:47374, y3+1:76300, y4+1:108887, y5+1:100534, y6+1:32364, y7+1:29753, y8+1:50839, y9+1:194723, y10+1:157718, y11+1:34590, y12+1:15990]	20			758	0	0	588	0	0
30976	117.087	200	33112936	30969	2	890.978	1779.94	20.235	14.208	0	IYQEFGITAEAVVAAAK	IYQEFGITAEAVVAAAK	IYQEFGITAEAVVAAAK	1				0	0	1779.94	0.00071	0.4	000008F|57297|77227							N	N	full	[308 to 324]	K	S			T	[b2+1, b4+1, b5+1, b6+1, b7+1];[y1+1, y2+1, y3+1, y4+1, y5+1, y6+1, y7+1, y8+1, y9+1, y10+1, y11+1, y12+1, y13+1, y14+1, y15+1]	[b2+1:277.15465, b4+1:534.25579, b5+1:681.32424, b6+1:738.34395, b7+1:851.42727];[y1+1:147.11279, y2+1:218.14976, y3+1:289.18671, y4+1:360.22502, y5+1:459.29301, y6+1:558.36178, y7+1:629.40315, y8+1:758.44177, y9+1:829.47691, y10+1:930.52557, y11+1:1043.60926, y12+1:1100.63092, y13+1:1247.69937, y14+1:1376.74184, y15+1:1504.80152]	[b2+1:-0.00002, b4+1:-0.00005, b5+1:-0.00002, b6+1:-0.00177, b7+1:-0.00251];[y1+1:-0.00001, y2+1:-0.00015, y3+1:-0.00032, y4+1:0.00088, y5+1:0.00045, y6+1:0.00081, y7+1:0.00506, y8+1:0.00109, y9+1:-0.00088, y10+1:0.00010, y11+1:-0.00028, y12+1:-0.00008, y13+1:-0.00004, y14+1:-0.00017, y15+1:0.00094]	[b2+1:-0.08, b4+1:-0.10, b5+1:-0.03, b6+1:-2.40, b7+1:-2.96];[y1+1:-0.09, y2+1:-0.71, y3+1:-1.12, y4+1:2.45, y5+1:0.97, y6+1:1.45, y7+1:8.05, y8+1:1.44, y9+1:-1.06, y10+1:0.11, y11+1:-0.27, y12+1:-0.07, y13+1:-0.03, y14+1:-0.12, y15+1:0.62]	[b2+1:431131, b4+1:271912, b5+1:58251, b6+1:114071, b7+1:43905];[y1+1:203850, y2+1:196975, y3+1:211740, y4+1:464829, y5+1:395923, y6+1:169095, y7+1:237902, y8+1:279501, y9+1:467286, y10+1:1375166, y11+1:332181, y12+1:1224089, y13+1:781941, y14+1:446793, y15+1:86077]	20			759	0	0	589	0	0
42027	110.018	200	2.98926e+06	42008	2	1073.04	2144.07	20.233	14.206	0	AGNAIEELYGTPQDIEGVIR	AGNAIEELYGTPQDIEGVIR	AGNAIEELYGTPQDIEGVIR	1				0	0	2144.07	-0.00287	-1.34	14562016							N	N	full	[43 to 62]	R	D			T	[b3+1, b4+1, b5+1, b6+1, b7+1, b8+1, b9+1];[y1+1, y2+1, y4+1, y5+1, y6+1, y7+1, y9+1, y10+1, y11+1, y12+1, y13+1, y14+1, y15+1]	[b3+1:243.10868, b4+1:314.14506, b5+1:427.22906, b6+1:556.27518, b7+1:685.30732, b8+1:798.40087, b9+1:961.46542];[y1+1:175.11853, y2+1:288.20286, y4+1:444.29360, y5+1:573.33432, y6+1:686.42378, y7+1:801.44573, y9+1:1026.55769, y10+1:1127.61017, y11+1:1184.62871, y12+1:1347.68899, y13+1:1460.77686, y14+1:1589.81810, y15+1:1718.86800]	[b3+1:-0.00010, b4+1:-0.00084, b5+1:-0.00090, b6+1:0.00262, b7+1:-0.00782, b8+1:0.00166, b9+1:0.00288];[y1+1:-0.00042, y2+1:-0.00015, y4+1:0.00070, y5+1:-0.00117, y6+1:0.00423, y7+1:-0.00076, y9+1:-0.00014, y10+1:0.00465, y11+1:0.00173, y12+1:-0.00132, y13+1:0.00249, y14+1:0.00113, y15+1:0.00845]	[b3+1:-0.42, b4+1:-2.67, b5+1:-2.12, b6+1:4.73, b7+1:-11.43, b8+1:2.08, b9+1:3.00];[y1+1:-2.41, y2+1:-0.53, y4+1:1.59, y5+1:-2.04, y6+1:6.16, y7+1:-0.95, y9+1:-0.14, y10+1:4.13, y11+1:1.46, y12+1:-0.98, y13+1:1.71, y14+1:0.71, y15+1:4.92]	[b3+1:29519, b4+1:48412, b5+1:10091, b6+1:8378, b7+1:15354, b8+1:11632, b9+1:4782];[y1+1:24761, y2+1:10584, y4+1:28921, y5+1:11344, y6+1:32061, y7+1:8344, y9+1:116225, y10+1:26869, y11+1:125733, y12+1:89198, y13+1:35021, y14+1:23650, y15+1:35961]	20			760	0	0	590	0	0
40477	107.243	200	3.06659e+06	40470	2	822.449	1642.88	20.232	13.173	0	VVEGAVAETSALLEQK	VVEGAVAETSALLEQK	VVEGAVAETSALLEQK	1				0	0	1642.88	0.00504	3.07	000002F|16336							N	N	full	[67 to 82]	R	W			T	[b2+1, b3+1, b4+1, b5+1, b6+1, b7+1];[y1+1, y2+1, y3+1, y4+1, y5+1, y6+1, y7+1, y8+1, y9+1, y10+1, y11+1, y12+1, y13+1, y14+1]	[b2+1:199.14398, b3+1:328.18704, b4+1:385.20929, b5+1:456.24538, b6+1:555.32096, b7+1:626.34772];[y1+1:147.11266, y2+1:275.17162, y3+1:404.21376, y4+1:517.29833, y5+1:630.38165, y6+1:701.42312, y7+1:788.45287, y8+1:889.49914, y9+1:1018.53973, y10+1:1089.57796, y11+1:1188.64554, y12+1:1259.67773, y13+1:1316.70810, y14+1:1445.74979]	[b2+1:-0.00013, b3+1:0.00034, b4+1:0.00112, b5+1:0.00011, b6+1:0.00727, b7+1:-0.00308];[y1+1:-0.00014, y2+1:0.00024, y3+1:-0.00021, y4+1:0.00029, y5+1:-0.00045, y6+1:0.00391, y7+1:0.00162, y8+1:0.00022, y9+1:-0.00179, y10+1:-0.00067, y11+1:-0.00150, y12+1:-0.00642, y13+1:0.00248, y14+1:0.00157]	[b2+1:-0.64, b3+1:1.03, b4+1:2.93, b5+1:0.24, b6+1:13.12, b7+1:-4.93];[y1+1:-0.98, y2+1:0.87, y3+1:-0.53, y4+1:0.57, y5+1:-0.72, y6+1:5.58, y7+1:2.06, y8+1:0.25, y9+1:-1.76, y10+1:-0.61, y11+1:-1.26, y12+1:-5.10, y13+1:1.89, y14+1:1.09]	[b2+1:76048, b3+1:9830, b4+1:8537, b5+1:54121, b6+1:12500, b7+1:6189];[y1+1:29834, y2+1:29168, y3+1:18072, y4+1:45337, y5+1:21853, y6+1:14308, y7+1:22401, y8+1:45725, y9+1:54570, y10+1:134051, y11+1:55430, y12+1:10570, y13+1:30748, y14+1:33079]	20			761	0	0	591	0	0
36692	118.388	200	1.70137e+06	36669	2	807.433	1612.85	20.232	15.142	0	TADITGKVELPENVK	TADITGKVELPENVK	TADITGKVELPENVK	1				0	1	1612.87	-0.01484	-9.2	Q9ZT91	Elongation factor Tu, mitochondrial	primary:TUFA	Arabidopsis thaliana OX=3702				N	N	full	[395 to 409]	R	M			T	[b2+1, b3+1, b4+1, b5+1, b7+1, b8+1, b9+1, b10+1, b13+1];[y1+1, y2+1, y3+1, y4+1, y5+1, y6+1, y7+1, y8+1, y9+1, y10+1, y11+1]	[b2+1:173.09215, b3+1:288.11889, b4+1:401.20254, b5+1:502.25064, b7+1:687.37652, b8+1:786.43865, b9+1:915.47796, b10+1:1028.56127, b13+1:1368.71190];[y1+1:147.11287, y2+1:246.18101, y3+1:360.22558, y4+1:489.26757, y5+1:586.32012, y6+1:699.40246, y7+1:828.44927, y8+1:927.51525, y9+1:1055.61193, y10+1:1112.63573, y11+1:1213.68200]	[b2+1:0.00008, b3+1:-0.00012, b4+1:-0.00053, b5+1:-0.00012, b7+1:0.00934, b8+1:0.00306, b9+1:-0.00023, b10+1:-0.00098, b13+1:0.01137];[y1+1:0.00006, y2+1:-0.00021, y3+1:0.00144, y4+1:0.00084, y5+1:0.00062, y6+1:-0.00111, y7+1:0.00311, y8+1:0.00068, y9+1:0.00239, y10+1:0.00473, y11+1:0.00332]	[b2+1:0.45, b3+1:-0.41, b4+1:-1.33, b5+1:-0.23, b7+1:13.61, b8+1:3.89, b9+1:-0.25, b10+1:-0.96, b13+1:8.31];[y1+1:0.44, y2+1:-0.84, y3+1:4.00, y4+1:1.71, y5+1:1.06, y6+1:-1.58, y7+1:3.76, y8+1:0.73, y9+1:2.27, y10+1:4.26, y11+1:2.74]	[b2+1:19196, b3+1:77014, b4+1:10510, b5+1:7988, b7+1:3386, b8+1:9650, b9+1:11312, b10+1:17897, b13+1:3760];[y1+1:39068, y2+1:12971, y3+1:13426, y4+1:2737, y5+1:52138, y6+1:15949, y7+1:16365, y8+1:23711, y9+1:7441, y10+1:24309, y11+1:25224]	20			762	0	0	592	0	0
39720	117.393	113	1.17078e+06	39704	2	1039.97	2077.93	20.229	15.229	0	EVSLEDYEEGLHACSAAAK	EVSLEDYEEGLHAC[Common Fixed:Carbamidomethyl on C]SAAAK	EVSLEDYEEGLHACSAAAK	1	Carbamidomethyl on C	C2H3NO	C2H3NO	0	0	2077.93	0.00015	0.07	79791							N	N	full	[7 to 25]	K	T			T	[b2+1, b3+1, b14+1];[y1+1, y2+1, y3+1, y4+1, y5+1, y6+1, y7+1, y8+1, y9+1, y10+1, y11+1, y12+1, y13+1, y14+1, y15+1, y16+1, y17+1]	[b2+1:229.11850, b3+1:316.15017, b14+1:1632.68520];[y1+1:147.11276, y2+1:218.14968, y3+1:289.18798, y4+1:360.22440, y5+1:447.25718, y6+1:607.28368, y7+1:678.32080, y8+1:815.38191, y9+1:928.46267, y10+1:985.48110, y11+1:1114.53147, y12+1:1243.56237, y13+1:1406.61926, y14+1:1521.66456, y15+1:1650.70547, y16+1:1763.77408, y17+1:1850.84306]	[b2+1:0.00022, b3+1:-0.00014, b14+1:0.00057];[y1+1:-0.00004, y2+1:-0.00024, y3+1:0.00095, y4+1:0.00025, y5+1:0.00101, y6+1:-0.00314, y7+1:-0.00314, y8+1:-0.00094, y9+1:-0.00424, y10+1:-0.00727, y11+1:0.00050, y12+1:-0.01120, y13+1:-0.01763, y14+1:0.00073, y15+1:-0.00096, y16+1:-0.01641, y17+1:0.02054]	[b2+1:0.97, b3+1:-0.44, b14+1:0.35];[y1+1:-0.30, y2+1:-1.11, y3+1:3.30, y4+1:0.70, y5+1:2.26, y6+1:-5.18, y7+1:-4.63, y8+1:-1.15, y9+1:-4.58, y10+1:-7.39, y11+1:0.45, y12+1:-9.01, y13+1:-12.54, y14+1:0.48, y15+1:-0.58, y16+1:-9.31, y17+1:11.10]	[b2+1:11453, b3+1:13515, b14+1:7970];[y1+1:19036, y2+1:18203, y3+1:9132, y4+1:6107, y5+1:7488, y6+1:15882, y7+1:16880, y8+1:28114, y9+1:7617, y10+1:22783, y11+1:17784, y12+1:16291, y13+1:12648, y14+1:14687, y15+1:13612, y16+1:3638, y17+1:5706]	20			763	0	0	593	0	0
31936	110.171	200	5409455	31931	3	763.022	2286.04	20.229	1.018	0|0|0|1|0|0|0|0|0|0|0|0|1	ATSSEETSTSVDANELFTDLK	AT[Less Common:Acetylation on T]SSEETSTSVDANELFTDLK	AT[Less Common:Acetylation on T]SSEETSTSVDANELFTDLK	1	Acetylation on T	C2H2O	C2H2O	1	0	2286.04	0.00427	1.87	110377							N	N	full	[26 to 46]	K	E			T	[b2+1, b3+1, b4+1, b5+1, b6+1, b7+1];[y1+1, y2+1, y3+1, y4+1, y5+1, y6+1, y7+1, y8+1, y9+1, y10+1, y11+1, y12+1, y13+1, y14+1]	[b2+1:215.10254, b3+1:302.13449, b4+1:389.16609, b5+1:518.20730, b6+1:647.25015, b7+1:748.29732];[y1+1:147.11282, y2+1:260.19673, y3+1:375.22410, y4+1:476.27106, y5+1:623.33955, y6+1:736.42317, y7+1:865.46852, y8+1:979.50935, y9+1:1050.54668, y10+1:1165.57286, y11+1:1264.64420, y12+1:1351.67745, y13+1:1452.72059, y14+1:1539.75482]	[b2+1:-0.00009, b3+1:-0.00017, b4+1:-0.00060, b5+1:-0.00199, b6+1:-0.00173, b7+1:-0.00223];[y1+1:0.00002, y2+1:-0.00014, y3+1:0.00029, y4+1:-0.00043, y5+1:-0.00035, y6+1:-0.00080, y7+1:0.00196, y8+1:-0.00013, y9+1:0.00008, y10+1:-0.00068, y11+1:0.00225, y12+1:0.00346, y13+1:-0.00107, y14+1:0.00113]	[b2+1:-0.42, b3+1:-0.56, b4+1:-1.54, b5+1:-3.84, b6+1:-2.67, b7+1:-2.99];[y1+1:0.13, y2+1:-0.54, y3+1:0.77, y4+1:-0.91, y5+1:-0.56, y6+1:-1.09, y7+1:2.27, y8+1:-0.14, y9+1:0.08, y10+1:-0.58, y11+1:1.78, y12+1:2.57, y13+1:-0.74, y14+1:0.73]	[b2+1:98775, b3+1:51316, b4+1:10633, b5+1:10702, b6+1:17803, b7+1:14783];[y1+1:56319, y2+1:97327, y3+1:41692, y4+1:88595, y5+1:125450, y6+1:97206, y7+1:51849, y8+1:95519, y9+1:75875, y10+1:183889, y11+1:43392, y12+1:45524, y13+1:17670, y14+1:16304]	20			764	0	0	165	0	0
27574	110.106	200	2377319	27569	2	695.828	1389.64	20.229	9.181	0	GGGFGGGAGGGVGGGAGGGK	GGGFGGGAGGGVGGGAGGGK	GGGFGGGAGGGVGGGAGGGK	1				0	0	1389.64	0.00269	1.94	000390F							N	N	full	[215 to 234]	K	G			T	[b2+1, b3+1, b4+1, b6+1];[y1+1, y2+1, y3+1, y4+1, y5+1, y6+1, y7+1, y8+1, y9+1, y10+1, y11+1, y12+1, y13+1, y14+1, y15+1, y16+1]	[b2+1:115.04972, b3+1:172.07157, b4+1:319.13928, b6+1:433.18087];[y1+1:147.11277, y2+1:204.13427, y3+1:261.15563, y4+1:318.17770, y5+1:389.21472, y6+1:446.23710, y7+1:503.25701, y8+1:560.27900, y9+1:659.35154, y10+1:716.36974, y11+1:773.38892, y12+1:830.41084, y13+1:901.44661, y14+1:958.46927, y15+1:1015.49198, y16+1:1072.51226]	[b2+1:-0.00048, b3+1:-0.00010, b4+1:-0.00080, b6+1:-0.00214];[y1+1:-0.00003, y2+1:0.00000, y3+1:-0.00010, y4+1:0.00051, y5+1:0.00041, y6+1:0.00133, y7+1:-0.00022, y8+1:0.00030, y9+1:0.00443, y10+1:0.00117, y11+1:-0.00112, y12+1:-0.00066, y13+1:-0.00201, y14+1:-0.00082, y15+1:0.00044, y16+1:-0.00075]	[b2+1:-4.24, b3+1:-0.58, b4+1:-2.51, b6+1:-4.95];[y1+1:-0.21, y2+1:0.01, y3+1:-0.40, y4+1:1.60, y5+1:1.06, y6+1:2.99, y7+1:-0.45, y8+1:0.53, y9+1:6.73, y10+1:1.63, y11+1:-1.45, y12+1:-0.80, y13+1:-2.23, y14+1:-0.85, y15+1:0.43, y16+1:-0.70]	[b2+1:5790, b3+1:18658, b4+1:8134, b6+1:3973];[y1+1:11663, y2+1:14117, y3+1:11916, y4+1:28009, y5+1:11909, y6+1:12834, y7+1:19841, y8+1:77359, y9+1:14711, y10+1:25205, y11+1:32039, y12+1:93133, y13+1:26208, y14+1:35634, y15+1:38291, y16+1:54533]	20			765	0	0	594	0	0
40904	108.026	200	3444547	40886	3	1079.52	3235.53	20.229	15.229	0	TAEDETAIPQSVSCNEESYVVAELPELQK	TAEDETAIPQSVSC[Common Fixed:Carbamidomethyl on C]NEESYVVAELPELQK	TAEDETAIPQSVSCNEESYVVAELPELQK	1	Carbamidomethyl on C	C2H3NO	C2H3NO	0	0	3235.51	0.01836	5.68	000126F							N	N	full	[112 to 140]	K	K			T	[b3+1, b4+1, b5+1, b6+1, b7+1, b8+1];[y2+1, y3+1, y4+1, y5+1, y6+1, y7+1, y8+1, y9+1, y10+1, y11+1, y12+1, y13+1, y14+1, y17+1]	[b3+1:302.13471, b4+1:417.16240, b5+1:546.20580, b6+1:647.25302, b7+1:718.28838, b8+1:831.37411];[y2+1:275.17117, y3+1:388.25595, y4+1:517.29716, y5+1:614.35121, y6+1:727.43426, y7+1:856.47989, y8+1:927.51623, y9+1:1026.58322, y10+1:1125.65356, y11+1:1288.71916, y12+1:1375.74959, y13+1:1504.78051, y14+1:1633.83158, y17+1:1994.92447]	[b3+1:0.00005, b4+1:0.00079, b5+1:0.00161, b6+1:0.00114, b7+1:-0.00061, b8+1:0.00105];[y2+1:-0.00021, y3+1:0.00051, y4+1:-0.00088, y5+1:0.00041, y6+1:-0.00061, y7+1:0.00243, y8+1:0.00166, y9+1:0.00023, y10+1:0.00216, y11+1:0.00443, y12+1:0.00283, y13+1:-0.00884, y14+1:-0.00036, y17+1:-0.01308]	[b3+1:0.16, b4+1:1.90, b5+1:2.94, b6+1:1.76, b7+1:-0.85, b8+1:1.27];[y2+1:-0.77, y3+1:1.31, y4+1:-1.70, y5+1:0.67, y6+1:-0.84, y7+1:2.84, y8+1:1.79, y9+1:0.22, y10+1:1.92, y11+1:3.44, y12+1:2.06, y13+1:-5.88, y14+1:-0.22, y17+1:-6.56]	[b3+1:13663, b4+1:34303, b5+1:18546, b6+1:11838, b7+1:54820, b8+1:47633];[y2+1:17252, y3+1:32705, y4+1:8111, y5+1:187290, y6+1:62670, y7+1:36027, y8+1:82038, y9+1:83119, y10+1:33552, y11+1:16623, y12+1:20368, y13+1:8310, y14+1:6773, y17+1:11829]	20			766	0	0	595	0	0
42489	110.618	138	9331656	42476	2	960.045	1918.08	20.227	15.117	0	TVPVQPIAVPNISIDDLK	TVPVQPIAVPNISIDDLK	TVPVQPIAVPNISIDDLK	1				0	0	1918.08	-0.00156	-0.82	000057F|14465296|34133|76093|C32017217							N	N	full	[30 to 47]	R	E			T	[b2+1, b3+1, b4+1, b5+1];[y1+1, y2+1, y3+1, y4+1, y5+1, y6+1, y7+1, y8+1, y9+1, y10+1, y11+1, y12+1, y13+1, y14+1, y15+1, y16+1]	[b2+1:201.12376, b3+1:298.17757, b4+1:397.24675, b5+1:525.30302];[y1+1:147.11286, y2+1:260.19597, y3+1:375.22331, y4+1:490.25028, y5+1:603.33481, y6+1:690.36453, y7+1:803.45327, y8+1:917.49166, y9+1:1014.54683, y10+1:1113.61421, y11+1:1184.65192, y12+1:1297.72565, y13+1:1394.78949, y14+1:1522.83318, y15+1:1621.90923, y16+1:1718.96648]	[b2+1:0.00039, b3+1:0.00144, b4+1:0.00220, b5+1:-0.00011];[y1+1:0.00006, y2+1:-0.00090, y3+1:-0.00050, y4+1:-0.00047, y5+1:-0.00001, y6+1:-0.00231, y7+1:0.00236, y8+1:-0.00218, y9+1:0.00023, y10+1:-0.00081, y11+1:-0.00021, y12+1:-0.01054, y13+1:0.00053, y14+1:-0.01435, y15+1:-0.00672, y16+1:-0.00224]	[b2+1:1.93, b3+1:4.83, b4+1:5.55, b5+1:-0.21];[y1+1:0.40, y2+1:-3.46, y3+1:-1.34, y4+1:-0.96, y5+1:-0.01, y6+1:-3.36, y7+1:2.94, y8+1:-2.38, y9+1:0.22, y10+1:-0.73, y11+1:-0.17, y12+1:-8.13, y13+1:0.38, y14+1:-9.43, y15+1:-4.15, y16+1:-1.30]	[b2+1:83188, b3+1:28542, b4+1:18421, b5+1:17088];[y1+1:40213, y2+1:61440, y3+1:21619, y4+1:47297, y5+1:27078, y6+1:83429, y7+1:20602, y8+1:18238, y9+1:701587, y10+1:118265, y11+1:136539, y12+1:44958, y13+1:609810, y14+1:16716, y15+1:12481, y16+1:13974]	20			767	0	0	596	0	0
42374	110.488	145	2.0206e+06	42372	2	1212.09	2422.17	20.225	15.197	0	TGYENNELEGVVFEDVPTALAR	TGYENNELEGVVFEDVPTALAR	TGYENNELEGVVFEDVPTALAR	1				0	0	2422.17	0.00639	2.64	000008F|103647							N	N	full	[11 to 32]	R	W			T	[b3+1, b4+1, b7+1, b8+1];[y1+1, y2+1, y3+1, y4+1, y6+1, y7+1, y8+1, y9+1, y10+1, y11+1, y12+1, y13+1, y14+1, y15+1, y16+1, y17+1]	[b3+1:322.14027, b4+1:451.18151, b7+1:808.31140, b8+1:921.38237];[y1+1:175.11913, y2+1:246.15618, y3+1:359.24357, y4+1:430.27618, y6+1:628.37802, y7+1:727.44465, y8+1:842.47808, y9+1:971.52408, y10+1:1118.57966, y11+1:1217.65130, y12+1:1316.71769, y13+1:1373.74308, y14+1:1502.78200, y15+1:1615.87390, y16+1:1744.91941, y17+1:1858.93123]	[b3+1:0.00052, b4+1:-0.00083, b7+1:0.00061, b8+1:-0.01249];[y1+1:0.00018, y2+1:0.00012, y3+1:0.00344, y4+1:-0.00106, y6+1:0.00033, y7+1:-0.00145, y8+1:0.00504, y9+1:0.00845, y10+1:-0.00439, y11+1:-0.00116, y12+1:-0.00318, y13+1:0.00073, y14+1:-0.00294, y15+1:0.00490, y16+1:0.00782, y17+1:-0.02328]	[b3+1:1.63, b4+1:-1.84, b7+1:0.76, b8+1:-13.57];[y1+1:1.02, y2+1:0.47, y3+1:9.59, y4+1:-2.48, y6+1:0.53, y7+1:-1.99, y8+1:5.99, y9+1:8.70, y10+1:-3.93, y11+1:-0.95, y12+1:-2.42, y13+1:0.54, y14+1:-1.96, y15+1:3.03, y16+1:4.48, y17+1:-12.53]	[b3+1:5729, b4+1:5821, b7+1:10122, b8+1:3928];[y1+1:24945, y2+1:7083, y3+1:6087, y4+1:5749, y6+1:67159, y7+1:41652, y8+1:17926, y9+1:13391, y10+1:46769, y11+1:56814, y12+1:13387, y13+1:53405, y14+1:39086, y15+1:22935, y16+1:7481, y17+1:6013]	20			768	0	0	597	0	0
38385	102.523	168	2.34885e+06	38381	3	766.697	2297.07	20.225	12.151	0|1|0|0|0|0|0|0|0|1|0|0|0|0|0|0|0|1|0|0|0|0|0|0|0|1|0|0|0|0|0|0	MPSAVGYQPTLSTEMGSLQER	M[Common Variable:Oxidation on M]PSAVGYQPTLSTEMGSLQER	MPSAVGYQPTLSTEMGSLQER	1	Oxidation on M	O	O	1	0	2297.07	0.00374	1.63	000514F|000559F|000564F|000572F							N	N	full	[341 to 361]	R	I			T	[b2+1, b4+1, b5+1, b6+1, b7+1, b8+1, b10+1];[y1+1, y2+1, y3+1, y4+1, y5+1, y6+1, y7+1, y8+1, y9+1, y10+1, y11+1, y12+1, y13+1]	[b2+1:245.09490, b4+1:403.16192, b5+1:502.23204, b6+1:559.25378, b7+1:722.31296, b8+1:850.37506, b10+1:1048.47275];[y1+1:175.11896, y2+1:304.16150, y3+1:432.22043, y4+1:545.30590, y5+1:632.33399, y6+1:689.36330, y7+1:820.39898, y8+1:949.44392, y9+1:1050.49399, y10+1:1137.52526, y11+1:1250.60195, y12+1:1351.64677, y13+1:1448.69354]	[b2+1:-0.00054, b4+1:-0.00266, b5+1:-0.00096, b6+1:-0.00068, b7+1:-0.00483, b8+1:-0.00131, b10+1:-0.00405];[y1+1:0.00001, y2+1:-0.00004, y3+1:0.00030, y4+1:0.00171, y5+1:-0.00222, y6+1:0.00562, y7+1:0.00081, y8+1:0.00317, y9+1:0.00556, y10+1:0.00480, y11+1:-0.00258, y12+1:-0.00544, y13+1:-0.01143]	[b2+1:-2.21, b4+1:-6.62, b5+1:-1.91, b6+1:-1.22, b7+1:-6.70, b8+1:-1.54, b10+1:-3.87];[y1+1:0.07, y2+1:-0.14, y3+1:0.71, y4+1:3.15, y5+1:-3.52, y6+1:8.17, y7+1:0.99, y8+1:3.34, y9+1:5.30, y10+1:4.22, y11+1:-2.07, y12+1:-4.03, y13+1:-7.89]	[b2+1:10890, b4+1:5689, b5+1:21556, b6+1:23360, b7+1:23900, b8+1:51712, b10+1:6138];[y1+1:23447, y2+1:11063, y3+1:16879, y4+1:10943, y5+1:19986, y6+1:81164, y7+1:66894, y8+1:32713, y9+1:28410, y10+1:57122, y11+1:16122, y12+1:7481, y13+1:13897]	20			769	0	0	166	0	0
22641	82.0766	187	3.20452e+06	22625	2	859.397	1716.78	20.225	15.225	0	TDVSANQTEPPESNTK	TDVSANQTEPPESNTK	TDVSANQTEPPESNTK	1				0	0	1716.78	-0.00057	-0.33	000012F|3091252|61547							N	N	full	[1 to 16]	-	Y			T	[b2+1, b3+1, b4+1, b5+1, b6+1, b7+1, b8+1];[y1+1, y2+1, y3+1, y4+1, y5+1, y6+1, y7+1, y8+1, y9+1, y10+1, y11+1, y12+1, y13+1]	[b2+1:217.08144, b3+1:316.15029, b4+1:403.18077, b5+1:474.21987, b6+1:588.26165, b7+1:716.32734, b8+1:817.37272];[y1+1:147.11284, y2+1:248.16043, y3+1:362.20401, y4+1:449.23600, y5+1:578.27465, y6+1:675.32845, y7+1:772.38189, y8+1:901.42530, y9+1:1002.47293, y10+1:1130.53612, y11+1:1244.57356, y12+1:1315.62115, y13+1:1402.63857]	[b2+1:-0.00046, b3+1:-0.00003, b4+1:-0.00157, b5+1:0.00042, b6+1:-0.00074, b7+1:0.00638, b8+1:0.00408];[y1+1:0.00003, y2+1:-0.00006, y3+1:0.00060, y4+1:0.00056, y5+1:-0.00338, y6+1:-0.00234, y7+1:-0.00167, y8+1:-0.00085, y9+1:-0.00090, y10+1:0.00372, y11+1:-0.00177, y12+1:0.00870, y13+1:-0.00590]	[b2+1:-2.12, b3+1:-0.08, b4+1:-3.89, b5+1:0.89, b6+1:-1.25, b7+1:8.92, b8+1:4.99];[y1+1:0.22, y2+1:-0.23, y3+1:1.67, y4+1:1.24, y5+1:-5.86, y6+1:-3.48, y7+1:-2.17, y8+1:-0.95, y9+1:-0.89, y10+1:3.29, y11+1:-1.43, y12+1:6.62, y13+1:-4.21]	[b2+1:59301, b3+1:25551, b4+1:14550, b5+1:9949, b6+1:9915, b7+1:10409, b8+1:4400];[y1+1:8434, y2+1:12107, y3+1:10921, y4+1:32187, y5+1:6363, y6+1:31019, y7+1:345324, y8+1:28959, y9+1:49773, y10+1:10370, y11+1:26683, y12+1:11941, y13+1:13123]	20			770	0	0	598	0	0
22533	81.7635	200	1.32337e+06	22520	2	848.373	1694.73	20.223	15.223	0	LEMEQVGLGASGSSESD	LEMEQVGLGASGSSESD	LEMEQVGLGASGSSESD	1				0	0	1694.73	0.0008	0.47	14528143							N	N	full	[158 to 174]	R	-			T	[b2+1, b3+1, b4+1, b5+1, b6+1, b7+1, b8+1, b9+1, b10+1];[y1+1, y2+1, y3+1, y4+1, y5+1, y6+1, y7+1, y8+1, y9+1, y11+1, y12+1]	[b2+1:243.13373, b3+1:374.17370, b4+1:503.21493, b5+1:631.27316, b6+1:730.34192, b7+1:787.36388, b8+1:900.45369, b9+1:957.46991, b10+1:1028.51048];[y1+1:134.04481, y2+1:221.07667, y3+1:350.12012, y4+1:437.15330, y5+1:524.18108, y6+1:581.20872, y7+1:668.23390, y8+1:739.26629, y9+1:796.29142, y11+1:966.40381, y12+1:1065.45810]	[b2+1:-0.00021, b3+1:-0.00072, b4+1:-0.00208, b5+1:-0.00243, b6+1:-0.00209, b7+1:-0.00159, b8+1:0.00416, b9+1:-0.00108, b10+1:0.00237];[y1+1:0.00003, y2+1:-0.00015, y3+1:0.00071, y4+1:0.00187, y5+1:-0.00238, y6+1:0.00379, y7+1:-0.00305, y8+1:-0.00778, y9+1:-0.00411, y11+1:0.00275, y12+1:-0.01137]	[b2+1:-0.85, b3+1:-1.92, b4+1:-4.14, b5+1:-3.86, b6+1:-2.86, b7+1:-2.02, b8+1:4.63, b9+1:-1.13, b10+1:2.31];[y1+1:0.21, y2+1:-0.67, y3+1:2.05, y4+1:4.28, y5+1:-4.55, y6+1:6.53, y7+1:-4.58, y8+1:-10.53, y9+1:-5.16, y11+1:2.85, y12+1:-10.68]	[b2+1:49496, b3+1:14399, b4+1:11329, b5+1:12037, b6+1:11529, b7+1:7453, b8+1:7695, b9+1:4774, b10+1:2065];[y1+1:32395, y2+1:68019, y3+1:6143, y4+1:5415, y5+1:4385, y6+1:5246, y7+1:16566, y8+1:3418, y9+1:15461, y11+1:14715, y12+1:3093]	20			771	0	0	599	0	0
42343	110.447	200	7267091	42320	3	793.345	2377.01	20.223	5.053	0	CSDVSSTIDSSLTMVMGDDMVK	C[Common Fixed:Carbamidomethyl on C]SDVSSTIDSSLTMVMGDDMVK	CSDVSSTIDSSLTMVMGDDMVK	1	Carbamidomethyl on C	C2H3NO	C2H3NO	0	0	2377.02	-0.0019	-0.8	14482900							N	N	full	[126 to 147]	R	V			T	[b2+1, b3+1, b4+1, b5+1, b7+1, b8+1, b9+1];[y2+1, y3+1, y4+1, y5+1, y6+1, y7+1, y8+1, y9+1, y10+1, y11+1, y12+1, y13+1, y14+1]	[b2+1:248.07031, b3+1:363.09662, b4+1:462.16555, b5+1:549.19480, b7+1:737.27235, b8+1:850.35345, b9+1:965.38926];[y2+1:246.18104, y3+1:377.22168, y4+1:492.24983, y5+1:607.27762, y6+1:664.29854, y7+1:795.33746, y8+1:894.40465, y9+1:1025.44491, y10+1:1126.49507, y11+1:1239.57256, y12+1:1326.61576, y13+1:1413.65701, y14+1:1528.68202]	[b2+1:0.00035, b3+1:-0.00027, b4+1:0.00024, b5+1:-0.00254, b7+1:-0.00470, b8+1:-0.00766, b9+1:0.00120];[y2+1:-0.00018, y3+1:-0.00002, y4+1:0.00119, y5+1:0.00203, y6+1:0.00149, y7+1:-0.00007, y8+1:-0.00130, y9+1:-0.00153, y10+1:0.00095, y11+1:-0.00562, y12+1:0.00556, y13+1:0.01477, y14+1:0.01284]	[b2+1:1.42, b3+1:-0.75, b4+1:0.52, b5+1:-4.63, b7+1:-6.38, b8+1:-9.02, b9+1:1.25];[y2+1:-0.73, y3+1:-0.05, y4+1:2.42, y5+1:3.34, y6+1:2.25, y7+1:-0.09, y8+1:-1.46, y9+1:-1.49, y10+1:0.85, y11+1:-4.53, y12+1:4.19, y13+1:10.46, y14+1:8.40]	[b2+1:48063, b3+1:162206, b4+1:89105, b5+1:48013, b7+1:41017, b8+1:30687, b9+1:26001];[y2+1:57689, y3+1:48539, y4+1:77664, y5+1:32123, y6+1:230524, y7+1:251238, y8+1:182102, y9+1:98063, y10+1:132891, y11+1:24163, y12+1:12375, y13+1:13205, y14+1:14515]	20			772	0	0	600	0	0
38198	117.858	127	1.9496e+06	38177	2	815.934	1629.85	20.22	15.17	0	SLDSQIANLSQDIVK	SLDSQIANLSQDIVK	SLDSQIANLSQDIVK	1				0	0	1629.86	-0.00456	-2.8	14037533							N	N	full	[238 to 252]	K	K			T	[b2+1, b3+1, b4+1, b5+1, b6+1, b7+1, b9+1];[y1+1, y2+1, y3+1, y4+1, y5+1, y6+1, y7+1, y8+1, y9+1, y10+1, y11+1, y12+1, y13+1]	[b2+1:201.12339, b3+1:316.14969, b4+1:403.18099, b5+1:531.23690, b6+1:644.32879, b7+1:715.36830, b9+1:942.48995];[y1+1:147.11267, y2+1:246.18150, y3+1:359.26539, y4+1:474.29206, y5+1:602.35332, y6+1:689.38282, y7+1:802.46336, y8+1:916.50947, y9+1:987.54575, y10+1:1100.63336, y11+1:1228.68699, y12+1:1315.72522, y13+1:1430.74698]	[b2+1:0.00002, b3+1:-0.00063, b4+1:-0.00135, b5+1:-0.00401, b6+1:0.00381, b7+1:0.00621, b9+1:0.00086];[y1+1:-0.00014, y2+1:0.00028, y3+1:0.00011, y4+1:-0.00016, y5+1:0.00252, y6+1:-0.00001, y7+1:-0.00354, y8+1:-0.00035, y9+1:-0.00119, y10+1:0.00236, y11+1:-0.00259, y12+1:0.00362, y13+1:-0.00157]	[b2+1:0.12, b3+1:-1.99, b4+1:-3.36, b5+1:-7.57, b6+1:5.93, b7+1:8.69, b9+1:0.92];[y1+1:-0.94, y2+1:1.13, y3+1:0.30, y4+1:-0.34, y5+1:4.18, y6+1:-0.01, y7+1:-4.41, y8+1:-0.38, y9+1:-1.20, y10+1:2.15, y11+1:-2.11, y12+1:2.75, y13+1:-1.10]	[b2+1:43671, b3+1:29614, b4+1:10915, b5+1:15756, b6+1:7307, b7+1:4160, b9+1:3691];[y1+1:29716, y2+1:17577, y3+1:6470, y4+1:12819, y5+1:8360, y6+1:37613, y7+1:15616, y8+1:36086, y9+1:82064, y10+1:44198, y11+1:5524, y12+1:8509, y13+1:9545]	20			773	0	0	601	0	0
39361	116.809	200	6.06514e+06	39340	2	910.954	1819.89	20.216	14.194	0	VCSNTVSCADILALAAR	VC[Common Fixed:Carbamidomethyl on C]SNTVSC[Common Fixed:Carbamidomethyl on C]ADILALAAR	VCSNTVSCADILALAAR	1	Carbamidomethyl on C Carbamidomethyl on C	C4H6N2O2	C4H6N2O2	0	0	1819.89	0.00214	1.18	000264F|000409F							N	N	full	[43 to 59]	R	E			T	[b2+1, b3+1, b4+1, b5+1, b6+1];[y1+1, y2+1, y3+1, y4+1, y5+1, y6+1, y7+1, y8+1, y9+1, y10+1, y11+1, y12+1, y13+1, y14+1, y15+1]	[b2+1:260.10630, b3+1:347.13757, b4+1:461.18249, b5+1:562.22976, b6+1:661.30388];[y1+1:175.11883, y2+1:246.15572, y3+1:317.19271, y4+1:430.27794, y5+1:501.31583, y6+1:614.39664, y7+1:727.48230, y8+1:842.50791, y9+1:913.54711, y10+1:1073.57706, y11+1:1160.60930, y12+1:1259.67732, y13+1:1360.72227, y14+1:1474.77174, y15+1:1561.80179]	[b2+1:-0.00004, b3+1:-0.00080, b4+1:0.00120, b5+1:0.00078, b6+1:0.00649];[y1+1:-0.00012, y2+1:-0.00035, y3+1:-0.00047, y4+1:0.00070, y5+1:0.00147, y6+1:-0.00178, y7+1:-0.00018, y8+1:-0.00152, y9+1:0.00057, y10+1:-0.00014, y11+1:0.00009, y12+1:-0.00031, y13+1:-0.00304, y14+1:0.00350, y15+1:0.00152]	[b2+1:-0.16, b3+1:-2.30, b4+1:2.60, b5+1:1.40, b6+1:9.83];[y1+1:-0.68, y2+1:-1.42, y3+1:-1.49, y4+1:1.63, y5+1:2.95, y6+1:-2.90, y7+1:-0.25, y8+1:-1.81, y9+1:0.62, y10+1:-0.13, y11+1:0.07, y12+1:-0.25, y13+1:-2.24, y14+1:2.37, y15+1:0.98]	[b2+1:78313, b3+1:16159, b4+1:9628, b5+1:20089, b6+1:9305];[y1+1:39327, y2+1:23428, y3+1:53549, y4+1:29939, y5+1:53378, y6+1:43665, y7+1:55519, y8+1:42265, y9+1:54815, y10+1:79040, y11+1:396373, y12+1:120203, y13+1:58680, y14+1:29462, y15+1:97284]	20			774	0	0	602	0	0
37619	116.986	200	3.38597e+06	37605	2	887.912	1773.81	20.216	14.179	0	VYDYDVYNDLGVPDK	VYDYDVYNDLGVPDK	VYDYDVYNDLGVPDK	1				0	0	1773.81	8e-05	0.05	000231F|10107							N	N	full	[49 to 63]|[42 to 56]	R	S			T	[b2+1, b3+1, b4+1, b5+1, b6+1, b7+1, b13+1];[y1+1, y2+1, y3+1, y4+1, y5+1, y6+1, y7+1, y8+1, y9+1, y10+1, y11+1, y12+1, y13+1]	[b2+1:263.13893, b3+1:378.16571, b4+1:541.23208, b5+1:656.25700, b6+1:755.33179, b7+1:918.39895, b13+1:1513.68054];[y1+1:147.11279, y2+1:262.13969, y3+1:359.19235, y4+1:458.26073, y5+1:515.28262, y6+1:628.37187, y7+1:743.39734, y8+1:857.44167, y9+1:1020.49779, y10+1:1119.56500, y11+1:1234.59578, y12+1:1397.67308, y13+1:1512.68677]	[b2+1:-0.00009, b3+1:-0.00025, b4+1:0.00279, b5+1:0.00077, b6+1:0.00714, b7+1:0.01098, b13+1:-0.00401];[y1+1:-0.00002, y2+1:-0.00006, y3+1:-0.00016, y4+1:-0.00020, y5+1:0.00023, y6+1:0.00541, y7+1:0.00394, y8+1:0.00534, y9+1:-0.00187, y10+1:-0.00306, y11+1:0.00077, y12+1:0.01474, y13+1:0.00149]	[b2+1:-0.35, b3+1:-0.67, b4+1:5.17, b5+1:1.18, b6+1:9.47, b7+1:11.97, b13+1:-2.65];[y1+1:-0.12, y2+1:-0.22, y3+1:-0.45, y4+1:-0.44, y5+1:0.44, y6+1:8.63, y7+1:5.31, y8+1:6.24, y9+1:-1.83, y10+1:-2.74, y11+1:0.63, y12+1:10.55, y13+1:0.98]	[b2+1:44802, b3+1:86808, b4+1:5089, b5+1:26734, b6+1:7440, b7+1:3461, b13+1:21496];[y1+1:51164, y2+1:33194, y3+1:221601, y4+1:12746, y5+1:24361, y6+1:23757, y7+1:9173, y8+1:22879, y9+1:45042, y10+1:25414, y11+1:28648, y12+1:14342, y13+1:23337]	20			775	0	0	603	0	0
41738	109.475	174	1.44293e+06	41718	3	944.135	2829.38	20.216	14.186	0	EGTDTSQGKPQLVSNINACTAVADVVR	EGTDTSQGKPQLVSNINAC[Common Fixed:Carbamidomethyl on C]TAVADVVR	EGTDTSQGKPQLVSNINACTAVADVVR	1	Carbamidomethyl on C	C2H3NO	C2H3NO	0	1	2829.39	-0.01081	-3.82	000198F|000319F|11938|14533823|14583373|14583860							N	N	full	[18 to 44]	K	T			T	[b4+1, b5+1, b6+1, b7+1, b9+1, b12+1, b15+1];[y2+1, y3+1, y4+1, y5+1, y6+1, y7+1, y8+1, y9+1, y10+1, y11+1, y12+1, y13+1, y14+1]	[b4+1:403.14617, b5+1:504.19569, b6+1:591.22573, b7+1:719.28680, b9+1:904.40256, b12+1:1242.59000, b15+1:1542.74168];[y2+1:274.18776, y3+1:373.25586, y4+1:488.28001, y5+1:559.32046, y6+1:658.38856, y7+1:729.42377, y8+1:830.47288, y9+1:990.50624, y10+1:1061.53864, y11+1:1175.58452, y12+1:1288.65957, y13+1:1402.69434, y14+1:1489.74560]	[b4+1:0.00022, b5+1:0.00205, b6+1:0.00007, b7+1:0.00257, b9+1:0.00189, b12+1:-0.00607, b15+1:0.00224];[y2+1:0.00039, y3+1:0.00008, y4+1:-0.00272, y5+1:0.00063, y6+1:0.00031, y7+1:-0.00160, y8+1:-0.00016, y9+1:0.00255, y10+1:-0.00217, y11+1:0.00079, y12+1:-0.00822, y13+1:-0.01638, y14+1:0.00285]	[b4+1:0.54, b5+1:4.08, b6+1:0.12, b7+1:3.57, b9+1:2.09, b12+1:-4.89, b15+1:1.45];[y2+1:1.44, y3+1:0.21, y4+1:-5.57, y5+1:1.12, y6+1:0.47, y7+1:-2.19, y8+1:-0.19, y9+1:2.58, y10+1:-2.04, y11+1:0.67, y12+1:-6.39, y13+1:-11.69, y14+1:1.91]	[b4+1:4828, b5+1:3684, b6+1:2671, b7+1:3010, b9+1:6213, b12+1:4264, b15+1:3590];[y2+1:5472, y3+1:23488, y4+1:8025, y5+1:19487, y6+1:15264, y7+1:22069, y8+1:34205, y9+1:32675, y10+1:31288, y11+1:60797, y12+1:9072, y13+1:6790, y14+1:14651]	20			776	0	0	604	0	0
39290	116.711	200	1836159	39288	3	667.004	1997.99	20.212	15.172	0	TSVVAATGAGQHGVATAAACAK	TSVVAATGAGQHGVATAAAC[Common Fixed:Carbamidomethyl on C]AK	TSVVAATGAGQHGVATAAACAK	1	Carbamidomethyl on C	C2H3NO	C2H3NO	0	0	1998	-0.00418	-2.09	000162F|000187F|30130|63712							N	N	full	[68 to 89]	R	L			T	[b2+1, b3+1, b4+1, b5+1];[y1+1, y2+1, y3+1, y4+1, y5+1, y6+1, y7+1, y8+1, y9+1, y10+1, y11+1, y12+1, y13+1, y15+1, y17+2, y18+2]	[b2+1:189.08683, b3+1:288.15528, b4+1:387.22238, b5+1:458.25665];[y1+1:147.11295, y2+1:218.14991, y3+1:378.18053, y4+1:449.21682, y5+1:520.25494, y6+1:591.29404, y7+1:692.33662, y8+1:763.37743, y9+1:862.44333, y10+1:919.46869, y11+1:1056.52454, y12+1:1184.59881, y13+1:1241.60641, y15+1:1369.64858, y17+2:771.38091, y18+2:806.89832]	[b2+1:-0.00015, b3+1:-0.00011, b4+1:-0.00143, b5+1:-0.00427];[y1+1:0.00015, y2+1:-0.00001, y3+1:-0.00003, y4+1:-0.00086, y5+1:0.00015, y6+1:0.00213, y7+1:-0.00296, y8+1:0.00073, y9+1:-0.00178, y10+1:0.00211, y11+1:-0.00095, y12+1:0.01475, y13+1:0.00088, y15+1:-0.01553, y17+2:0.00564, y18+2:0.00335]	[b2+1:-0.80, b3+1:-0.39, b4+1:-3.71, b5+1:-9.35];[y1+1:1.01, y2+1:-0.03, y3+1:-0.09, y4+1:-1.92, y5+1:0.28, y6+1:3.60, y7+1:-4.29, y8+1:0.95, y9+1:-2.07, y10+1:2.30, y11+1:-0.90, y12+1:12.46, y13+1:0.71, y15+1:-11.34, y17+2:3.66, y18+2:2.08]	[b2+1:42132, b3+1:45594, b4+1:11139, b5+1:3060];[y1+1:26424, y2+1:24239, y3+1:27856, y4+1:14531, y5+1:13685, y6+1:8971, y7+1:10803, y8+1:27650, y9+1:6566, y10+1:46430, y11+1:28564, y12+1:3108, y13+1:5759, y15+1:3837, y17+2:14613, y18+2:23588]	20			777	0	0	605	0	0
36619	119.307	195	2.26656e+06	36616	2	1066.49	2130.97	20.21	12.128	0	LAEQAERYEEMVEFMEK	LAEQAERYEEMVEFMEK	LAEQAERYEEMVEFMEK	1				0	1	2130.96	0.00659	3.09	000061F|000088F|14462542|14588720|P42653|P93211|Q41418	|14-3-3-like protein A|14-3-3 protein 6|14-3-3-like protein	|primary:TFT6	|||||Solanum lycopersicum OX=4081|				N	N	full	[23 to 39]|[77 to 93]|[17 to 33]|[14 to 30]	K	V			T	[b2+1, b3+1, b5+1, b7+1, b8+1, b9+1, b10+1, b11+1, b12+1, b13+1, b14+1, b15+1, b16+1];[y1+1, y2+1, y3+1, y4+1, y5+1, y7+1, y10+1]	[b2+1:185.12877, b3+1:314.17260, b5+1:513.26953, b7+1:798.41387, b8+1:961.46984, b9+1:1090.51964, b10+1:1219.55675, b11+1:1350.59520, b12+1:1449.66722, b13+1:1578.71312, b14+1:1725.78197, b15+1:1856.83665, b16+1:1985.88572];[y1+1:147.11267, y2+1:276.15536, y3+1:407.19571, y4+1:554.26300, y5+1:683.30383, y7+1:913.41949, y10+1:1334.56053]	[b2+1:0.00031, b3+1:0.00156, b5+1:0.00279, b7+1:0.00343, b8+1:-0.00393, b9+1:0.00328, b10+1:-0.00221, b11+1:-0.00424, b12+1:-0.00063, b13+1:0.00267, b14+1:0.00310, b15+1:0.01730, b16+1:0.02378];[y1+1:-0.00013, y2+1:-0.00003, y3+1:-0.00018, y4+1:-0.00130, y5+1:-0.00306, y7+1:0.00370, y10+1:-0.00377]	[b2+1:1.70, b3+1:4.97, b5+1:5.44, b7+1:4.30, b8+1:-4.09, b9+1:3.01, b10+1:-1.81, b11+1:-3.14, b12+1:-0.44, b13+1:1.69, b14+1:1.80, b15+1:9.32, b16+1:11.98];[y1+1:-0.92, y2+1:-0.13, y3+1:-0.44, y4+1:-2.35, y5+1:-4.49, y7+1:4.05, y10+1:-2.83]	[b2+1:11703, b3+1:6388, b5+1:3850, b7+1:10352, b8+1:6175, b9+1:17178, b10+1:35559, b11+1:28648, b12+1:27175, b13+1:59709, b14+1:24236, b15+1:18302, b16+1:14147];[y1+1:42194, y2+1:38817, y3+1:49218, y4+1:45493, y5+1:27137, y7+1:5594, y10+1:3817]	20			778	0	0	606	0	0
41496	109.05	200	6919555	41484	2	857.952	1713.89	20.209	14.164	0	QTLAGLNPCCIQLVK	QTLAGLNPC[Common Fixed:Carbamidomethyl on C]C[Common Fixed:Carbamidomethyl on C]IQLVK	QTLAGLNPCCIQLVK	1	Carbamidomethyl on C Carbamidomethyl on C	C4H6N2O2	C4H6N2O2	0	0	1713.89	-0.00162	-0.94	000435F							N	N	full	[39 to 53]	R	V			T	[b1+1, b2+1, b3+1, b4+1, b5+1, b6+1, b7+1];[y1+1, y2+1, y3+1, y4+1, y5+1, y6+1, y7+1, y8+1, y9+1, y10+1, y11+1, y12+1, y13+1]	[b1+1:129.06647, b2+1:230.11374, b3+1:343.19739, b4+1:414.23306, b5+1:471.26044, b6+1:584.34819, b7+1:698.38934];[y1+1:147.11273, y2+1:246.18120, y3+1:359.26556, y4+1:487.32330, y5+1:600.40953, y6+1:760.43771, y7+1:920.46364, y8+1:1017.52104, y9+1:1131.56456, y10+1:1244.64813, y11+1:1301.67032, y12+1:1372.71192, y13+1:1485.79927]	[b1+1:0.00062, b2+1:0.00021, b3+1:-0.00021, b4+1:-0.00165, b5+1:0.00427, b6+1:0.00795, b7+1:0.00618];[y1+1:-0.00008, y2+1:-0.00002, y3+1:0.00028, y4+1:-0.00056, y5+1:0.00160, y6+1:-0.00086, y7+1:-0.00558, y8+1:-0.00095, y9+1:-0.00035, y10+1:-0.00084, y11+1:-0.00012, y12+1:0.00437, y13+1:0.00765]	[b1+1:4.82, b2+1:0.93, b3+1:-0.61, b4+1:-3.99, b5+1:9.08, b6+1:13.64, b7+1:8.86];[y1+1:-0.52, y2+1:-0.09, y3+1:0.77, y4+1:-1.15, y5+1:2.67, y6+1:-1.13, y7+1:-6.06, y8+1:-0.93, y9+1:-0.31, y10+1:-0.68, y11+1:-0.09, y12+1:3.18, y13+1:5.16]	[b1+1:13682, b2+1:136775, b3+1:70767, b4+1:30608, b5+1:11533, b6+1:18257, b7+1:12802];[y1+1:94826, y2+1:49552, y3+1:38520, y4+1:56805, y5+1:24330, y6+1:33157, y7+1:26255, y8+1:380182, y9+1:167481, y10+1:35032, y11+1:124894, y12+1:90322, y13+1:28444]	20			779	0	0	607	0	0
36609	111.859	200	2.22182e+06	36608	2	883.372	1764.73	20.205	15.205	0	FSSCGGGGGSFGAGGGFGSR	FSSC[Common Fixed:Carbamidomethyl on C]GGGGGSFGAGGGFGSR	FSSCGGGGGSFGAGGGFGSR	1	Carbamidomethyl on C	C2H3NO	C2H3NO	0	0	1764.73	0.00235	1.33	P04264							N	N	full	[46 to 65]	R	S			T	[b2+1, b4+1];[y1+1, y2+1, y3+1, y4+1, y5+1, y6+1, y7+1, y8+1, y9+1, y10+1, y11+1, y12+1, y13+1, y14+1, y15+1, y16+1, y17+1, y18+1]	[b2+1:235.10848, b4+1:482.16814];[y1+1:175.11892, y2+1:262.15095, y3+1:319.17243, y4+1:466.24452, y5+1:523.26204, y6+1:580.28481, y7+1:637.30593, y8+1:708.33950, y9+1:765.36251, y10+1:912.43313, y11+1:999.46524, y12+1:1056.49332, y13+1:1113.50699, y14+1:1170.52543, y15+1:1227.54752, y16+1:1284.57292, y17+1:1444.60136, y18+1:1531.61443]	[b2+1:0.00076, b4+1:-0.00226];[y1+1:-0.00003, y2+1:-0.00003, y3+1:-0.00001, y4+1:0.00366, y5+1:-0.00028, y6+1:0.00102, y7+1:0.00068, y8+1:-0.00286, y9+1:-0.00132, y10+1:0.00089, y11+1:0.00097, y12+1:0.00759, y13+1:-0.00020, y14+1:-0.00323, y15+1:-0.00260, y16+1:0.00133, y17+1:-0.00087, y18+1:-0.01984]	[b2+1:3.26, b4+1:-4.70];[y1+1:-0.20, y2+1:-0.12, y3+1:-0.03, y4+1:7.87, y5+1:-0.54, y6+1:1.77, y7+1:1.07, y8+1:-4.05, y9+1:-1.72, y10+1:0.98, y11+1:0.97, y12+1:7.19, y13+1:-0.18, y14+1:-2.76, y15+1:-2.12, y16+1:1.03, y17+1:-0.60, y18+1:-12.96]	[b2+1:17272, b4+1:2838];[y1+1:25057, y2+1:6606, y3+1:20546, y4+1:4274, y5+1:10147, y6+1:13659, y7+1:50369, y8+1:16088, y9+1:53956, y10+1:31204, y11+1:21115, y12+1:19405, y13+1:27773, y14+1:29932, y15+1:30964, y16+1:60844, y17+1:8825, y18+1:5376]	20			780	0	0	608	0	0
27970	98.7285	200	2.05577e+06	27961	3	659.999	1976.98	20.199	13.169	0	TSIAAQTAANNTQTAAQSTK	TSIAAQTAANNTQTAAQSTK	TSIAAQTAANNTQTAAQSTK	1				0	0	1976.98	-0.00083	-0.42	000162F|000187F							N	N	full	[21 to 40]	K	D			T	[b1+1, b2+1, b3+1, b4+1, b5+1, b6+1, b7+1];[y1+1, y2+1, y3+1, y4+1, y5+1, y6+1, y7+1, y8+1, y9+1, y10+1, y11+1, y12+1, y13+1]	[b1+1:102.05557, b2+1:189.08722, b3+1:302.17258, b4+1:373.21111, b5+1:444.24340, b6+1:572.30295, b7+1:673.35064];[y1+1:147.11299, y2+1:248.16028, y3+1:335.19329, y4+1:463.25184, y5+1:534.28839, y6+1:605.32434, y7+1:706.37294, y8+1:834.43097, y9+1:935.48421, y10+1:1049.52050, y11+1:1163.56172, y12+1:1234.59303, y13+1:1305.63594]	[b1+1:0.00062, b2+1:0.00023, b3+1:0.00153, b4+1:0.00295, b5+1:-0.00188, b6+1:-0.00090, b7+1:-0.00089];[y1+1:0.00018, y2+1:-0.00020, y3+1:0.00078, y4+1:0.00075, y5+1:0.00019, y6+1:-0.00098, y7+1:-0.00005, y8+1:-0.00060, y9+1:0.00496, y10+1:-0.00168, y11+1:-0.00338, y12+1:-0.00919, y13+1:-0.00340]	[b1+1:6.09, b2+1:1.25, b3+1:5.07, b4+1:7.94, b5+1:-4.23, b6+1:-1.58, b7+1:-1.33];[y1+1:1.25, y2+1:-0.82, y3+1:2.34, y4+1:1.62, y5+1:0.36, y6+1:-1.62, y7+1:-0.07, y8+1:-0.73, y9+1:5.31, y10+1:-1.60, y11+1:-2.91, y12+1:-7.45, y13+1:-2.60]	[b1+1:4031, b2+1:49356, b3+1:25388, b4+1:15911, b5+1:5896, b6+1:3007, b7+1:3160];[y1+1:26377, y2+1:11763, y3+1:29385, y4+1:16799, y5+1:35981, y6+1:35708, y7+1:69866, y8+1:30315, y9+1:18489, y10+1:8448, y11+1:8941, y12+1:7111, y13+1:3922]	20			781	0	0	609	0	0
41238	108.621	200	4963952	41224	2	807.918	1613.82	20.199	1.088	0	DSPLDVIAINDTGGVK	DSPLDVIAIN[Common Artifact:Deamidation on N]DTGGVK	DSPLDVIAINDTGGVK	1	Deamidation on N	H-1N-1O	H-1N-1O	1	0	1613.81	0.00724	4.49	000126F|14584933|14586501|15717							N	N	full	[39 to 54]	K	Q			T	[b2+1, b3+1, b4+1, b5+1, b6+1, b7+1, b8+1];[y1+1, y2+1, y3+1, y4+1, y5+1, y6+1, y7+1, y8+1, y9+1, y10+1, y11+1, y12+1, y13+1]	[b2+1:203.06639, b3+1:300.11926, b4+1:413.20394, b5+1:528.23048, b6+1:627.29832, b7+1:740.38301, b8+1:811.42559];[y1+1:147.11287, y2+1:246.18129, y3+1:303.20391, y4+1:360.22367, y5+1:461.27262, y6+1:576.29981, y7+1:691.32583, y8+1:804.41088, y9+1:875.44900, y10+1:988.53436, y11+1:1087.60061, y12+1:1202.62743, y13+1:1315.69880]	[b2+1:0.00014, b3+1:0.00025, b4+1:0.00086, b5+1:0.00047, b6+1:-0.00011, b7+1:0.00051, b8+1:0.00598];[y1+1:0.00006, y2+1:0.00007, y3+1:0.00123, y4+1:-0.00047, y5+1:0.00080, y6+1:0.00104, y7+1:0.00012, y8+1:0.00110, y9+1:0.00212, y10+1:0.00340, y11+1:0.00124, y12+1:0.00112, y13+1:-0.01157]	[b2+1:0.69, b3+1:0.83, b4+1:2.10, b5+1:0.88, b6+1:-0.17, b7+1:0.69, b8+1:7.37];[y1+1:0.44, y2+1:0.29, y3+1:4.08, y4+1:-1.32, y5+1:1.73, y6+1:1.81, y7+1:0.18, y8+1:1.37, y9+1:2.42, y10+1:3.45, y11+1:1.14, y12+1:0.93, y13+1:-8.80]	[b2+1:10739, b3+1:19937, b4+1:26303, b5+1:28605, b6+1:46405, b7+1:8387, b8+1:10514];[y1+1:49752, y2+1:16501, y3+1:10093, y4+1:36451, y5+1:80143, y6+1:51407, y7+1:134484, y8+1:72387, y9+1:148014, y10+1:137059, y11+1:38605, y12+1:49500, y13+1:13127]	20			782	0	0	610	0	0
37015	119.883	200	7.10823e+06	37006	3	833.763	2498.27	20.199	15.199	0	EAGAVVPTSFEAFEAVIKETFEK	EAGAVVPTSFEAFEAVIKETFEK	EAGAVVPTSFEAFEAVIKETFEK	1				0	1	2498.26	0.01028	4.11	C32090083							N	N	full	[41 to 63]	R	L			T	[b2+1, b3+1, b4+1, b5+1, b6+1];[y2+1, y3+1, y4+1, y5+1, y6+1, y7+1, y8+1, y9+1, y10+1, y11+1, y12+1, y13+1, y14+1, y16+1, y17+1]	[b2+1:201.08739, b3+1:258.10825, b4+1:329.14542, b5+1:428.21406, b6+1:527.28762];[y2+1:276.15541, y3+1:423.22398, y4+1:524.27065, y5+1:653.31318, y6+1:781.41119, y7+1:894.49363, y8+1:993.56502, y9+1:1064.59599, y10+1:1193.63828, y11+1:1340.70987, y12+1:1411.74786, y13+1:1540.79588, y14+1:1687.85539, y16+1:1875.93054, y17+1:1973.00198]	[b2+1:0.00041, b3+1:-0.00019, b4+1:-0.00014, b5+1:0.00009, b6+1:0.00523];[y2+1:0.00001, y3+1:0.00017, y4+1:-0.00084, y5+1:-0.00090, y6+1:0.00215, y7+1:0.00052, y8+1:0.00350, y9+1:-0.00264, y10+1:-0.00295, y11+1:0.00022, y12+1:0.00110, y13+1:0.00653, y14+1:-0.00238, y16+1:-0.00694, y17+1:0.01175]	[b2+1:2.03, b3+1:-0.75, b4+1:-0.42, b5+1:0.21, b6+1:9.94];[y2+1:0.05, y3+1:0.40, y4+1:-1.61, y5+1:-1.38, y6+1:2.75, y7+1:0.58, y8+1:3.52, y9+1:-2.49, y10+1:-2.47, y11+1:0.17, y12+1:0.78, y13+1:4.24, y14+1:-1.41, y16+1:-3.70, y17+1:5.96]	[b2+1:39049, b3+1:97792, b4+1:165260, b5+1:133229, b6+1:21648];[y2+1:29237, y3+1:42372, y4+1:47660, y5+1:59200, y6+1:86131, y7+1:78506, y8+1:52719, y9+1:87816, y10+1:100781, y11+1:115120, y12+1:118229, y13+1:67309, y14+1:22160, y16+1:19501, y17+1:31192]	20			783	0	0	611	0	0
41373	108.848	200	4561842	41354	2	1197.09	2392.16	20.196	15.18	0	GTGIVTSVPSDAPDDYMALQDLK	GTGIVTSVPSDAPDDYMALQDLK	GTGIVTSVPSDAPDDYMALQDLK	1				0	0	2392.15	0.00937	3.92	000043F|14472068							N	N	full	[425 to 447]	K	S			T	[b3+1, b4+1, b5+1, b6+1, b8+1];[y2+1, y3+1, y4+1, y6+1, y7+1, y8+1, y9+1, y11+1, y12+1, y13+1, y14+1, y15+1, y16+1, y17+1, y18+1]	[b3+1:216.09694, b4+1:329.18153, b5+1:428.25684, b6+1:529.30069, b8+1:715.39671];[y2+1:260.19643, y3+1:375.22300, y4+1:503.28304, y6+1:687.40338, y7+1:818.44602, y8+1:981.50353, y9+1:1096.53056, y11+1:1308.61478, y12+1:1379.65172, y13+1:1494.67899, y14+1:1581.71373, y15+1:1678.76201, y16+1:1777.85606, y17+1:1864.87932, y18+1:1965.92601]	[b3+1:-0.00094, b4+1:-0.00042, b5+1:0.00648, b6+1:0.00265, b8+1:-0.00177];[y2+1:-0.00044, y3+1:-0.00081, y4+1:0.00065, y6+1:-0.00019, y7+1:0.00197, y8+1:-0.00385, y9+1:-0.00376, y11+1:0.00075, y12+1:0.00058, y13+1:0.00091, y14+1:0.00361, y15+1:-0.00087, y16+1:0.02477, y17+1:0.01600, y18+1:0.01501]	[b3+1:-4.38, b4+1:-1.28, b5+1:15.17, b6+1:5.02, b8+1:-2.48];[y2+1:-1.69, y3+1:-2.17, y4+1:1.30, y6+1:-0.28, y7+1:2.41, y8+1:-3.92, y9+1:-3.43, y11+1:0.57, y12+1:0.42, y13+1:0.61, y14+1:2.29, y15+1:-0.52, y16+1:13.94, y17+1:8.58, y18+1:7.64]	[b3+1:8648, b4+1:37877, b5+1:29651, b6+1:11518, b8+1:19425];[y2+1:21973, y3+1:11377, y4+1:18682, y6+1:51918, y7+1:25264, y8+1:57944, y9+1:30377, y11+1:72478, y12+1:64926, y13+1:14091, y14+1:12115, y15+1:349001, y16+1:18740, y17+1:18158, y18+1:17804]	20			784	0	0	612	0	0
41650	109.313	200	4306545	41640	2	1141.57	2281.13	20.195	15.195	0	IEKPTTTPLLSLPEVGQDDDN	IEKPTTTPLLSLPEVGQDDDN	IEKPTTTPLLSLPEVGQDDDN	1				0	1	2281.13	0.00088	0.39	14096							N	N	full	[510 to 530]	K	-			T	[b2+1, b3+1, b6+1, b7+1, b9+1, b10+1, b11+1, b12+1, b14+1, b15+1];[y2+1, y3+1, y4+1, y5+1, y6+1, y7+1, y9+1, y10+1, y11+1, y14+1]	[b2+1:243.13364, b3+1:371.22833, b6+1:670.37282, b7+1:771.42277, b9+1:981.55740, b10+1:1094.64306, b11+1:1181.67098, b12+1:1294.76225, b14+1:1520.87607, b15+1:1619.92156];[y2+1:248.08883, y3+1:363.11508, y4+1:478.14141, y5+1:606.20164, y6+1:663.22164, y7+1:762.28868, y9+1:988.38461, y10+1:1101.46813, y11+1:1188.49508, y14+1:1511.71750]	[b2+1:-0.00029, b3+1:-0.00057, b6+1:-0.00420, b7+1:-0.00193, b9+1:-0.00412, b10+1:-0.00253, b11+1:-0.00663, b12+1:0.00057, b14+1:0.01903, b15+1:-0.00389];[y2+1:0.00112, y3+1:0.00042, y4+1:-0.00019, y5+1:0.00146, y6+1:0.00000, y7+1:-0.00137, y9+1:-0.00080, y10+1:-0.00135, y11+1:-0.00643, y14+1:-0.00489]	[b2+1:-1.19, b3+1:-1.54, b6+1:-6.27, b7+1:-2.50, b9+1:-4.20, b10+1:-2.31, b11+1:-5.62, b12+1:0.44, b14+1:12.52, b15+1:-2.40];[y2+1:4.52, y3+1:1.17, y4+1:-0.40, y5+1:2.41, y6+1:-0.01, y7+1:-1.80, y9+1:-0.81, y10+1:-1.22, y11+1:-5.41, y14+1:-3.24]	[b2+1:11387, b3+1:9063, b6+1:10848, b7+1:60657, b9+1:22204, b10+1:41893, b11+1:31559, b12+1:71260, b14+1:22864, b15+1:30294];[y2+1:25598, y3+1:7746, y4+1:31364, y5+1:14704, y6+1:70883, y7+1:60912, y9+1:261727, y10+1:31268, y11+1:8811, y14+1:15206]	20			785	0	0	613	0	0
41498	109.053	200	3.17915e+06	41484	2	1124.59	2247.17	20.193	15.172	0	LSSASSVPEVQLSQYVPSLEK	LSSASSVPEVQLSQYVPSLEK	LSSASSVPEVQLSQYVPSLEK	1				0	0	2247.16	0.00813	3.62	000008F|14541558|8045							N	N	full	[47 to 67]	K	L			T	[b2+1, b4+1, b5+1, b6+1, b7+1];[y2+1, y3+1, y4+1, y5+1, y6+1, y7+1, y8+1, y9+1, y10+1, y11+1, y12+1, y13+1, y14+1, y15+1, y16+1]	[b2+1:201.12321, b4+1:359.19205, b5+1:446.22690, b6+1:533.25887, b7+1:632.32530];[y2+1:276.15534, y3+1:389.23922, y4+1:476.27342, y5+1:573.32410, y6+1:672.38870, y7+1:835.46187, y8+1:963.51205, y9+1:1050.54412, y10+1:1163.63123, y11+1:1291.69002, y12+1:1390.75883, y13+1:1519.79967, y14+1:1616.85297, y15+1:1715.90188, y16+1:1802.95763]	[b2+1:-0.00016, b4+1:-0.00046, b5+1:0.00236, b6+1:0.00231, b7+1:0.00032];[y2+1:-0.00005, y3+1:-0.00024, y4+1:0.00193, y5+1:-0.00015, y6+1:-0.00397, y7+1:0.00588, y8+1:-0.00252, y9+1:-0.00248, y10+1:0.00057, y11+1:0.00078, y12+1:0.00117, y13+1:-0.00058, y14+1:-0.00004, y15+1:-0.01955, y16+1:0.00417]	[b2+1:-0.80, b4+1:-1.28, b5+1:5.30, b6+1:4.33, b7+1:0.50];[y2+1:-0.20, y3+1:-0.62, y4+1:4.07, y5+1:-0.26, y6+1:-5.91, y7+1:7.04, y8+1:-2.62, y9+1:-2.36, y10+1:0.49, y11+1:0.60, y12+1:0.84, y13+1:-0.39, y14+1:-0.03, y15+1:-11.40, y16+1:2.32]	[b2+1:15926, b4+1:12343, b5+1:6671, b6+1:9712, b7+1:9548];[y2+1:8510, y3+1:5927, y4+1:5771, y5+1:175036, y6+1:21600, y7+1:16252, y8+1:10529, y9+1:35056, y10+1:17904, y11+1:18824, y12+1:11790, y13+1:4609, y14+1:207920, y15+1:10591, y16+1:8256]	20			786	0	0	614	0	0
39499	117.025	185	4.68665e+06	39496	2	808.919	1615.82	20.193	6.093	0	WLQANISAEVAASTR	WLQANISAEVAASTR	WLQANISAEVAASTR	1				0	0	1615.83	-0.00886	-5.48	C32087165							N	N	full	[8 to 22]	K	I			T	[b1+1, b2+1, b3+1, b4+1, b5+1, b6+1];[y1+1, y2+1, y3+1, y4+1, y5+1, y6+1, y7+1, y8+1, y9+1, y10+1, y11+1, y12+1, y13+1, y14+1]	[b1+1:187.08698, b2+1:300.17123, b3+1:428.22872, b4+1:499.26633, b5+1:613.30597, b6+1:726.38900];[y1+1:175.11890, y2+1:276.16647, y3+1:363.19847, y4+1:434.23599, y5+1:505.27397, y6+1:604.34515, y7+1:733.38607, y8+1:804.41862, y9+1:891.45196, y10+1:1004.53542, y11+1:1118.57993, y12+1:1189.61620, y13+1:1317.67861, y14+1:1430.74150]	[b1+1:0.00039, b2+1:0.00058, b3+1:-0.00051, b4+1:-0.00001, b5+1:-0.00330, b6+1:-0.00434];[y1+1:-0.00005, y2+1:-0.00016, y3+1:-0.00019, y4+1:0.00021, y5+1:0.00108, y6+1:0.00385, y7+1:0.00218, y8+1:-0.00239, y9+1:-0.00108, y10+1:-0.00168, y11+1:-0.00009, y12+1:-0.00094, y13+1:0.00289, y14+1:-0.01829]	[b1+1:2.11, b2+1:1.94, b3+1:-1.19, b4+1:-0.02, b5+1:-5.39, b6+1:-5.98];[y1+1:-0.30, y2+1:-0.59, y3+1:-0.53, y4+1:0.49, y5+1:2.14, y6+1:6.38, y7+1:2.97, y8+1:-2.98, y9+1:-1.21, y10+1:-1.68, y11+1:-0.08, y12+1:-0.79, y13+1:2.19, y14+1:-12.79]	[b1+1:13255, b2+1:44653, b3+1:36596, b4+1:9633, b5+1:9497, b6+1:6854];[y1+1:43260, y2+1:6789, y3+1:15245, y4+1:18663, y5+1:28533, y6+1:26484, y7+1:25727, y8+1:45118, y9+1:202615, y10+1:56129, y11+1:100938, y12+1:125847, y13+1:76215, y14+1:11218]	20			787	0	0	615	0	0
42648	110.819	200	3.77169e+06	42632	2	927.938	1853.86	20.187	2.015	0	NATNVEQAFMAMAAEIK	NATNVEQAFM[Common Variable:Oxidation on M]AMAAEIK	NATNVEQAFMAMAAEIK	1	Oxidation on M	O	O	1	0	1853.87	-0.00338	-1.82	000321F							N	N	full	[40 to 56]	K	N			T	[b2+1, b3+1, b4+1, b5+1, b6+1, b8+1];[y1+1, y2+1, y3+1, y4+1, y5+1, y6+1, y7+1, y8+1, y9+1, y10+1, y11+1, y12+1, y13+1, y14+1]	[b2+1:186.08753, b3+1:287.13555, b4+1:401.17841, b5+1:500.24362, b6+1:629.29244, b8+1:828.37555];[y1+1:147.11274, y2+1:260.19653, y3+1:389.23741, y4+1:460.27568, y5+1:531.31383, y6+1:662.35218, y7+1:733.39085, y8+1:880.43016, y9+1:1027.48864, y10+1:1098.53427, y11+1:1226.58525, y12+1:1355.63806, y13+1:1454.68172, y14+1:1568.72441]	[b2+1:0.00022, b3+1:0.00055, b4+1:0.00049, b5+1:-0.00271, b6+1:0.00351, b8+1:-0.00907];[y1+1:-0.00006, y2+1:-0.00034, y3+1:-0.00205, y4+1:-0.00089, y5+1:0.00014, y6+1:-0.00200, y7+1:-0.00044, y8+1:0.00348, y9+1:-0.00646, y10+1:0.00206, y11+1:-0.00554, y12+1:0.00467, y13+1:-0.02007, y14+1:-0.02032]	[b2+1:1.17, b3+1:1.92, b4+1:1.22, b5+1:-5.44, b6+1:5.58, b8+1:-10.96];[y1+1:-0.44, y2+1:-1.30, y3+1:-5.29, y4+1:-1.94, y5+1:0.27, y6+1:-3.02, y7+1:-0.60, y8+1:3.95, y9+1:-6.29, y10+1:1.87, y11+1:-4.52, y12+1:3.45, y13+1:-13.81, y14+1:-12.96]	[b2+1:89864, b3+1:33592, b4+1:32194, b5+1:45568, b6+1:6972, b8+1:8428];[y1+1:58368, y2+1:42382, y3+1:14494, y4+1:42607, y5+1:40838, y6+1:21140, y7+1:36343, y8+1:25450, y9+1:40795, y10+1:45592, y11+1:35275, y12+1:56842, y13+1:14001, y14+1:14002]	20			788	0	0	616	0	0
39799	117.5	102	5.04249e+06	39782	3	1305.27	3912.77	20.185	1.009	0	YLGPFSGEAPSYLTGEFPGDYGWDTAGLSADPETFAK	YLGPFSGEAPSYLTGEFPGDYGWDTAGLSADPETFAK	YLGPFSGEAPSYLTGEFPGDYGWDTAGLSADPETFAK	1				0	0	3912.77	0.00555	1.42	000053F|000467F|10347|14460883							N	N	full	[64 to 100]	K	N			T	[b8+1, b9+1, b11+1, b12+1, b13+1, b16+1, b17+1];[y3+1, y4+1, y6+1, y7+1, y8+1, y9+1, y10+1, y11+1, y12+1, y13+1, y14+1, y16+1, y20+2]	[b8+1:851.39549, b9+1:922.42936, b11+1:1106.50127, b12+1:1269.56671, b13+1:1382.65876, b16+1:1669.77754, b17+1:1816.85836];[y3+1:365.22041, y4+1:466.26705, y6+1:692.36154, y7+1:807.38517, y8+1:878.42527, y9+1:965.45616, y10+1:1078.53630, y11+1:1135.56231, y12+1:1206.60186, y13+1:1307.64447, y14+1:1422.67914, y16+1:1665.77010, y20+2:1049.47295]	[b8+1:0.00209, b9+1:-0.00115, b11+1:-0.01403, b12+1:-0.01192, b13+1:-0.00394, b16+1:0.00311, b17+1:0.01552];[y3+1:0.00208, y4+1:0.00104, y6+1:0.00018, y7+1:-0.00314, y8+1:-0.00015, y9+1:-0.00129, y10+1:-0.00521, y11+1:-0.00067, y12+1:0.00177, y13+1:-0.00330, y14+1:0.00443, y16+1:-0.00540, y20+2:-0.00137]	[b8+1:2.46, b9+1:-1.24, b11+1:-12.69, b12+1:-9.40, b13+1:-2.85, b16+1:1.87, b17+1:8.55];[y3+1:5.72, y4+1:2.24, y6+1:0.25, y7+1:-3.90, y8+1:-0.17, y9+1:-1.34, y10+1:-4.84, y11+1:-0.59, y12+1:1.47, y13+1:-2.53, y14+1:3.11, y16+1:-3.24, y20+2:-0.65]	[b8+1:14794, b9+1:41744, b11+1:18497, b12+1:20705, b13+1:18085, b16+1:17089, b17+1:17790];[y3+1:28071, y4+1:43539, y6+1:263785, y7+1:42972, y8+1:46081, y9+1:105522, y10+1:23185, y11+1:90821, y12+1:34218, y13+1:39249, y14+1:34181, y16+1:21171, y20+2:12090]	20			789	0	0	617	0	0
38974	116.144	126	1.37439e+06	38950	2	946.93	1891.85	20.185	15.185	0	ENGSLFDVSHMCGLSLK	EN[Common Artifact:Ammonia loss on N]GSLFDVSHM[Common Variable:Oxidation on M]C[Common Fixed:Carbamidomethyl on C]GLSLK	ENGSLFDVSHMCGLSLK	1	Ammonia loss on N Carbamidomethyl on C Oxidation on M	C2O2	C2O2	2	0	1891.84	0.00139	0.74	2301|O23936	|Aminomethyltransferase, mitochondrial	|primary:GDCST	||Flaveria trinervia OX=4227|Flaveria trinervia OX=4227				N	N	full	[121 to 137]|[76 to 92]	R	G			T	[b2+1, b3+1, b4+1, b5+1, b6+1, b7+1, b10+1, b14+1, b15+1];[y1+1, y2+1, y3+1, y5+1, y6+1, y7+1, y8+1, y9+1, y10+1, y11+1, y12+1]	[b2+1:227.06651, b3+1:284.08858, b4+1:371.11930, b5+1:484.20381, b6+1:631.27294, b7+1:746.30208, b10+1:1069.46342, b14+1:1546.63799, b15+1:1633.67085];[y1+1:147.11273, y2+1:260.19660, y3+1:347.22980, y5+1:517.33620, y6+1:677.36652, y7+1:824.40190, y8+1:961.45986, y9+1:1048.48527, y10+1:1147.56049, y11+1:1262.58872, y12+1:1409.65431]	[b2+1:0.00027, b3+1:0.00087, b4+1:-0.00044, b5+1:0.00000, b6+1:0.00072, b7+1:0.00292, b10+1:0.00491, b14+1:0.00790, b15+1:0.00873];[y1+1:-0.00008, y2+1:-0.00026, y3+1:0.00090, y5+1:0.00178, y6+1:0.00144, y7+1:0.00142, y8+1:0.00047, y9+1:-0.00614, y10+1:0.00066, y11+1:0.00195, y12+1:-0.00087]	[b2+1:1.17, b3+1:3.06, b4+1:-1.18, b5+1:0.00, b6+1:1.14, b7+1:3.92, b10+1:4.59, b14+1:5.11, b15+1:5.35];[y1+1:-0.54, y2+1:-1.02, y3+1:2.61, y5+1:3.44, y6+1:2.13, y7+1:1.73, y8+1:0.49, y9+1:-5.87, y10+1:0.58, y11+1:1.55, y12+1:-0.62]	[b2+1:6596, b3+1:13648, b4+1:43828, b5+1:20794, b6+1:7217, b7+1:5879, b10+1:3055, b14+1:3818, b15+1:3056];[y1+1:32382, y2+1:17407, y3+1:19088, y5+1:4643, y6+1:11322, y7+1:8942, y8+1:6802, y9+1:19394, y10+1:8160, y11+1:11640, y12+1:6515]	20			790	0	0	618	0	0
41477	109.02	121	9193585	41458	2	946.452	1890.89	20.179	15.123	0	LGELESELVEMNANSEK	LGELESELVEMNANSEK	LGELESELVEMNANSEK	1				0	0	1890.89	0.0004	0.21	000044F|65990							N	N	full	[3 to 19]	K	L			T	[b2+1, b3+1, b4+1, b5+1, b7+1, b8+1];[y1+1, y2+1, y3+1, y4+1, y5+1, y6+1, y7+1, y8+1, y9+1, y10+1, y11+1, y12+1, y13+1, y14+1]	[b2+1:171.11254, b3+1:300.15539, b4+1:413.24369, b5+1:542.28200, b7+1:758.35943, b8+1:871.43848];[y1+1:147.11279, y2+1:276.15546, y3+1:363.18735, y4+1:477.22960, y5+1:548.26784, y6+1:662.30881, y7+1:793.34953, y8+1:922.39244, y9+1:1021.45948, y10+1:1134.54494, y11+1:1263.59005, y12+1:1350.62224, y13+1:1479.67077, y14+1:1592.74275]	[b2+1:-0.00027, b3+1:0.00000, b4+1:0.00423, b5+1:-0.00005, b7+1:0.00275, b8+1:-0.00226];[y1+1:-0.00001, y2+1:0.00007, y3+1:-0.00008, y4+1:-0.00075, y5+1:0.00037, y6+1:-0.00159, y7+1:-0.00135, y8+1:-0.00103, y9+1:-0.00241, y10+1:-0.00101, y11+1:0.00151, y12+1:0.00167, y13+1:0.00761, y14+1:-0.00448]	[b2+1:-1.56, b3+1:-0.01, b4+1:10.27, b5+1:-0.10, b7+1:3.63, b8+1:-2.59];[y1+1:-0.08, y2+1:0.24, y3+1:-0.21, y4+1:-1.58, y5+1:0.68, y6+1:-2.40, y7+1:-1.71, y8+1:-1.12, y9+1:-2.36, y10+1:-0.89, y11+1:1.20, y12+1:1.24, y13+1:5.15, y14+1:-2.81]	[b2+1:98897, b3+1:277937, b4+1:39055, b5+1:28051, b7+1:31006, b8+1:15446];[y1+1:60832, y2+1:21772, y3+1:39194, y4+1:60233, y5+1:57227, y6+1:90556, y7+1:100820, y8+1:184053, y9+1:158252, y10+1:104515, y11+1:61628, y12+1:133587, y13+1:67146, y14+1:15331]	20			791	0	0	619	0	0
41383	108.87	200	3.38113e+06	41380	2	973.521	1945.03	20.173	3.017	0	SAASSIKGVNFNLASGLPGK	SAASSIK[Common Biological:Formylation on K]GVNFNLASGLPGK	SAASSIK[Common Biological:Formylation on K]GVNFNLASGLPGK	1	Formylation on K	CO	CO	1	1	1945.03	0.00071	0.37	000147F|000175F|92017							N	N	full	[89 to 108]	K	C			T	[b2+1, b3+1, b4+1, b5+1, b9+1, b11+1];[y1+1, y2+1, y3+1, y4+1, y7+1, y8+1, y9+1, y10+1, y11+1, y12+1, y13+1, y14+1, y15+1, y16+1]	[b2+1:159.07629, b3+1:230.11414, b4+1:317.14663, b5+1:404.17876, b9+1:829.43441, b11+1:1090.55672];[y1+1:147.11284, y2+1:204.13416, y3+1:301.18713, y4+1:414.27372, y7+1:629.36442, y8+1:742.44894, y9+1:856.49518, y10+1:1003.55587, y11+1:1117.60077, y12+1:1216.66906, y13+1:1273.69380, y14+1:1429.77975, y15+1:1542.87769, y16+1:1629.91425]	[b2+1:-0.00013, b3+1:0.00061, b4+1:0.00107, b5+1:0.00117, b9+1:-0.00700, b11+1:0.00397];[y1+1:0.00004, y2+1:-0.00010, y3+1:0.00010, y4+1:0.00263, y7+1:0.00272, y8+1:0.00317, y9+1:0.00649, y10+1:-0.00124, y11+1:0.00074, y12+1:0.00061, y13+1:0.00389, y14+1:-0.00004, y15+1:0.01384, y16+1:0.01837]	[b2+1:-0.82, b3+1:2.66, b4+1:3.37, b5+1:2.91, b9+1:-8.45, b11+1:3.65];[y1+1:0.26, y2+1:-0.51, y3+1:0.34, y4+1:6.36, y7+1:4.33, y8+1:4.28, y9+1:7.59, y10+1:-1.23, y11+1:0.66, y12+1:0.51, y13+1:3.06, y14+1:-0.03, y15+1:8.98, y16+1:11.28]	[b2+1:33651, b3+1:28342, b4+1:12479, b5+1:6225, b9+1:6705, b11+1:6211];[y1+1:30435, y2+1:27832, y3+1:188084, y4+1:9064, y7+1:22737, y8+1:10601, y9+1:14230, y10+1:15030, y11+1:39296, y12+1:9824, y13+1:65150, y14+1:44168, y15+1:7745, y16+1:7600]	20			792	0	0	620	0	0
42682	110.872	200	6278901	42658	2	1015.49	2028.96	20.172	15.172	0	VAWADCLELYEYTIQR	VAWADC[Common Fixed:Carbamidomethyl on C]LELYEYTIQR	VAWADCLELYEYTIQR	1	Carbamidomethyl on C	C2H3NO	C2H3NO	0	0	2028.96	-0.00467	-2.3	14458817							N	N	full	[136 to 151]	K	L			T	[b2+1, b3+1, b4+1, b5+1, b7+1, b8+1];[y1+1, y2+1, y3+1, y4+1, y5+1, y6+1, y7+1, y8+1, y9+1, y10+1, y11+1, y12+1, y13+1, y14+1]	[b2+1:171.11279, b3+1:357.19079, b4+1:428.23240, b5+1:543.25694, b7+1:816.36813, b8+1:945.42035];[y1+1:175.11913, y2+1:303.17625, y3+1:416.26353, y4+1:517.30962, y5+1:680.37372, y6+1:809.41629, y7+1:972.47844, y8+1:1085.56319, y9+1:1214.60515, y10+1:1327.69277, y11+1:1487.71616, y12+1:1602.74970, y13+1:1673.78582, y14+1:1859.86548]	[b2+1:-0.00001, b3+1:-0.00132, b4+1:0.00317, b5+1:0.00076, b7+1:-0.00275, b8+1:0.00687];[y1+1:0.00017, y2+1:-0.00128, y3+1:0.00194, y4+1:0.00035, y5+1:0.00112, y6+1:0.00110, y7+1:-0.00008, y8+1:0.00061, y9+1:-0.00003, y10+1:0.00352, y11+1:-0.00373, y12+1:0.00287, y13+1:0.00187, y14+1:0.00222]	[b2+1:-0.06, b3+1:-3.71, b4+1:7.42, b5+1:1.41, b7+1:-3.38, b8+1:7.27];[y1+1:0.99, y2+1:-4.23, y3+1:4.67, y4+1:0.67, y5+1:1.65, y6+1:1.36, y7+1:-0.08, y8+1:0.56, y9+1:-0.02, y10+1:2.66, y11+1:-2.51, y12+1:1.79, y13+1:1.12, y14+1:1.19]	[b2+1:37424, b3+1:37395, b4+1:26790, b5+1:15481, b7+1:8040, b8+1:9216];[y1+1:41501, y2+1:30617, y3+1:20122, y4+1:39898, y5+1:73560, y6+1:72592, y7+1:118280, y8+1:112334, y9+1:136311, y10+1:61344, y11+1:63982, y12+1:90972, y13+1:78366, y14+1:8699]	20			793	0	0	621	0	0
37469	113.469	144	1.27231e+06	37468	2	935.94	1869.86	20.172	15.132	0	NATNVEQAFMAMAAEIK	NATNVEQAFM[Common Variable:Oxidation on M]AM[Common Variable:Oxidation on M]AAEIK	NATNVEQAFMAMAAEIK	1	Oxidation on M Oxidation on M	O2	O2	2	0	1869.86	0.00484	2.59	000321F							N	N	full	[40 to 56]	K	N			T	[b2+1, b3+1, b4+1, b5+1, b6+1, b7+1];[y1+1, y2+1, y3+1, y4+1, y5+1, y6+1, y7+1, y8+1, y9+1, y10+1, y11+1, y12+1, y13+1, y14+1]	[b2+1:186.08792, b3+1:287.13513, b4+1:401.17816, b5+1:500.24795, b6+1:629.29119, b7+1:757.34783];[y1+1:147.11294, y2+1:260.19702, y3+1:389.23876, y4+1:460.27612, y5+1:531.31457, y6+1:678.35033, y7+1:749.38781, y8+1:896.41997, y9+1:1043.49022, y10+1:1114.53062, y11+1:1242.59507, y12+1:1371.63145, y13+1:1470.71079, y14+1:1584.75693]	[b2+1:0.00060, b3+1:0.00013, b4+1:0.00023, b5+1:0.00161, b6+1:0.00226, b7+1:0.00032];[y1+1:0.00014, y2+1:0.00015, y3+1:-0.00070, y4+1:-0.00046, y5+1:0.00088, y6+1:0.00124, y7+1:0.00160, y8+1:-0.00163, y9+1:0.00020, y10+1:0.00349, y11+1:0.00937, y12+1:0.00315, y13+1:0.01408, y14+1:0.01729]	[b2+1:3.24, b3+1:0.46, b4+1:0.58, b5+1:3.22, b6+1:3.59, b7+1:0.42];[y1+1:0.95, y2+1:0.58, y3+1:-1.80, y4+1:-1.00, y5+1:1.66, y6+1:1.83, y7+1:2.14, y8+1:-1.82, y9+1:0.19, y10+1:3.14, y11+1:7.54, y12+1:2.30, y13+1:9.58, y14+1:10.92]	[b2+1:24106, b3+1:8706, b4+1:10587, b5+1:17270, b6+1:5885, b7+1:2854];[y1+1:20493, y2+1:14777, y3+1:5097, y4+1:7824, y5+1:8085, y6+1:5923, y7+1:11723, y8+1:8547, y9+1:14467, y10+1:15372, y11+1:11055, y12+1:20091, y13+1:3134, y14+1:2957]	20			794	0	0	622	0	0
41674	109.356	200	4445027	41666	2	892.474	1782.93	20.171	2.03	0	KDSPLDVIAINDTGGVK	K[Common Biological:Acetylation on K]DSPLDVIAINDTGGVK	K[Common Biological:Acetylation on K]DSPLDVIAINDTGGVK	1	Acetylation on K	C2H2O	C2H2O	1	1	1782.94	-0.00382	-2.14	000126F|14584933|14586501|15717							N	N	full	[38 to 54]	R	Q			T	[b1+1, b2+1, b3+1, b5+1, b6+1, b7+1];[y1+1, y4+1, y5+1, y6+1, y7+1, y8+1, y9+1, y10+1, y11+1, y12+1, y13+1, y14+1, y15+1];[D126+1]	[b1+1:171.11336, b2+1:286.13932, b3+1:373.17165, b5+1:583.30537, b6+1:698.34472, b7+1:797.40610];[y1+1:147.11270, y4+1:360.22442, y5+1:461.27146, y6+1:576.29561, y7+1:690.34161, y8+1:803.42649, y9+1:874.46230, y10+1:987.54633, y11+1:1086.61760, y12+1:1201.63894, y13+1:1314.74329, y14+1:1411.78172, y15+1:1498.81442];[D126+1:126.09150]	[b1+1:0.00055, b2+1:-0.00043, b3+1:-0.00012, b5+1:-0.00323, b6+1:0.00917, b7+1:0.00214];[y1+1:-0.00010, y4+1:0.00028, y5+1:-0.00036, y6+1:-0.00316, y7+1:-0.00009, y8+1:0.00073, y9+1:-0.00057, y10+1:-0.00061, y11+1:0.00225, y12+1:-0.00335, y13+1:0.01693, y14+1:0.00260, y15+1:0.00327];[D126+1:0.00016]	[b1+1:3.25, b2+1:-1.49, b3+1:-0.33, b5+1:-5.55, b6+1:13.16, b7+1:2.69];[y1+1:-0.68, y4+1:0.77, y5+1:-0.79, y6+1:-5.49, y7+1:-0.12, y8+1:0.91, y9+1:-0.65, y10+1:-0.62, y11+1:2.07, y12+1:-2.79, y13+1:12.89, y14+1:1.84, y15+1:2.18];[D126+1:1.27]	[b1+1:4973, b2+1:53421, b3+1:71894, b5+1:5654, b6+1:8735, b7+1:8980];[y1+1:33674, y4+1:16615, y5+1:30725, y6+1:13468, y7+1:53303, y8+1:40093, y9+1:99874, y10+1:79328, y11+1:34416, y12+1:49768, y13+1:9174, y14+1:38350, y15+1:12573];[D126+1:94696]	20			795	0	0	623	0	0
39505	117.032	200	2.56148e+06	39496	3	752.684	2255.03	20.169	15.135	0	TSQNSELNNMQDLVEDYKK	TSQNSELNNMQDLVEDYKK	TSQNSELNNMQDLVEDYKK	1				0	1	2255.04	-0.00754	-3.34	P35908							N	N	full	[254 to 272]	R	K			T	[b2+1, b3+1, b4+1, b5+1, b6+1, b7+1, b8+1, b9+1];[y2+1, y3+1, y4+1, y5+1, y6+1, y7+1, y8+1, y9+1, y10+1, y11+1, y12+1, y13+1]	[b2+1:189.08685, b3+1:317.14604, b4+1:431.18940, b5+1:518.22485, b6+1:647.26834, b7+1:760.33990, b8+1:874.38924, b9+1:988.44585];[y2+1:275.20710, y3+1:438.27162, y4+1:553.29780, y5+1:682.34067, y6+1:781.40912, y7+1:894.49398, y8+1:1009.51958, y9+1:1137.57668, y10+1:1268.62017, y11+1:1382.65987, y12+1:1496.69578, y13+1:1609.79237]	[b2+1:-0.00013, b3+1:0.00048, b4+1:0.00091, b5+1:0.00434, b6+1:0.00523, b7+1:-0.00728, b8+1:-0.00086, b9+1:0.01282];[y2+1:-0.00067, y3+1:0.00052, y4+1:-0.00024, y5+1:0.00004, y6+1:0.00007, y7+1:0.00087, y8+1:-0.00047, y9+1:-0.00195, y10+1:0.00105, y11+1:-0.00218, y12+1:-0.00919, y13+1:0.00333]	[b2+1:-0.70, b3+1:1.51, b4+1:2.12, b5+1:8.38, b6+1:8.09, b7+1:-9.58, b8+1:-0.98, b9+1:12.98];[y2+1:-2.45, y3+1:1.19, y4+1:-0.44, y5+1:0.06, y6+1:0.09, y7+1:0.98, y8+1:-0.47, y9+1:-1.72, y10+1:0.83, y11+1:-1.57, y12+1:-6.14, y13+1:2.07]	[b2+1:30574, b3+1:3614, b4+1:7936, b5+1:6508, b6+1:4222, b7+1:6518, b8+1:4097, b9+1:8011];[y2+1:21613, y3+1:33168, y4+1:24515, y5+1:50616, y6+1:44841, y7+1:33776, y8+1:59365, y9+1:36995, y10+1:22700, y11+1:13529, y12+1:14972, y13+1:5686]	20			796	0	0	624	0	0
39267	119.312	200	9531544	39243	2	915.51	1829.01	20.169	15.148	0	TNIPGIFAVGDVAAFPLK	TNIPGIFAVGDVAAFPLK	TNIPGIFAVGDVAAFPLK	1				0	0	1829.01	-0.00275	-1.5	300540							N	N	full	[16 to 33]	R	A			T	[b2+1, b3+1, b5+1, b6+1, b13+1];[y1+1, y2+1, y3+1, y4+1, y5+1, y6+1, y7+1, y8+1, y9+1, y10+1, y11+1, y12+1, y13+1, y14+1, y15+1]	[b2+1:216.09737, b3+1:329.18110, b5+1:483.25855, b6+1:596.33608, b13+1:1255.66911];[y1+1:147.11278, y2+1:260.19612, y3+1:357.24967, y4+1:504.31906, y5+1:575.36196, y6+1:646.39394, y7+1:745.46144, y8+1:860.48444, y9+1:917.50818, y10+1:1016.57647, y11+1:1087.61529, y12+1:1234.68254, y13+1:1347.75040, y14+1:1404.79422, y15+1:1501.84207]	[b2+1:-0.00051, b3+1:-0.00084, b5+1:0.00237, b6+1:-0.00415, b13+1:0.00100];[y1+1:-0.00002, y2+1:-0.00075, y3+1:0.00004, y4+1:0.00101, y5+1:0.00680, y6+1:0.00167, y7+1:0.00075, y8+1:-0.00319, y9+1:-0.00091, y10+1:-0.00103, y11+1:0.00067, y12+1:-0.00050, y13+1:-0.01670, y14+1:0.00566, y15+1:0.00074]	[b2+1:-2.39, b3+1:-2.57, b5+1:4.92, b6+1:-6.98, b13+1:0.80];[y1+1:-0.14, y2+1:-2.89, y3+1:0.11, y4+1:2.02, y5+1:11.85, y6+1:2.58, y7+1:1.01, y8+1:-3.71, y9+1:-0.99, y10+1:-1.02, y11+1:0.61, y12+1:-0.40, y13+1:-12.40, y14+1:4.03, y15+1:0.49]	[b2+1:394884, b3+1:40187, b5+1:18034, b6+1:23328, b13+1:84865];[y1+1:55152, y2+1:11352, y3+1:153548, y4+1:53643, y5+1:21403, y6+1:31085, y7+1:36336, y8+1:18034, y9+1:135367, y10+1:83517, y11+1:94097, y12+1:141909, y13+1:16006, y14+1:33989, y15+1:159334]	20			797	0	0	625	0	0
35309	117.424	181	2.29183e+06	35290	2	1089.56	2177.1	20.167	15.167	0	ITAPYGSWSSPITADVVAGASK	ITAPYGSWSSPITADVVAGASK	ITAPYGSWSSPITADVVAGASK	1				0	0	2177.1	-0.00146	-0.67	000000F|9677							N	N	full	[78 to 99]	K	R			T	[b2+1, b4+1];[y2+1, y3+1, y4+1, y5+1, y6+1, y7+1, y8+1, y9+1, y10+1, y11+1, y12+1, y13+1, y14+1, y15+1, y16+1, y17+1, y18+1, y19+1]	[b2+1:215.13812, b4+1:383.22752];[y2+1:234.14600, y3+1:305.18243, y4+1:362.20426, y5+1:433.24218, y6+1:532.31016, y7+1:631.37421, y8+1:746.40164, y9+1:817.43900, y10+1:918.48712, y11+1:1031.56673, y12+1:1128.62315, y13+1:1215.65527, y14+1:1302.69154, y15+1:1488.77678, y16+1:1575.79804, y17+1:1632.83150, y18+1:1795.86815, y19+1:1892.93690]	[b2+1:-0.00090, b4+1:-0.00137];[y2+1:0.00116, y3+1:0.00049, y4+1:0.00085, y5+1:0.00166, y6+1:0.00123, y7+1:-0.00314, y8+1:-0.00266, y9+1:-0.00240, y10+1:-0.00197, y11+1:-0.00642, y12+1:-0.00277, y13+1:-0.00267, y14+1:0.00157, y15+1:0.00750, y16+1:-0.00327, y17+1:0.00872, y18+1:-0.01795, y19+1:-0.00197]	[b2+1:-4.20, b4+1:-3.59];[y2+1:4.99, y3+1:1.60, y4+1:2.37, y5+1:3.84, y6+1:2.31, y7+1:-4.98, y8+1:-3.57, y9+1:-2.94, y10+1:-2.14, y11+1:-6.23, y12+1:-2.45, y13+1:-2.20, y14+1:1.21, y15+1:5.04, y16+1:-2.08, y17+1:5.35, y18+1:-10.00, y19+1:-1.04]	[b2+1:3270, b4+1:3906];[y2+1:20453, y3+1:3811, y4+1:23956, y5+1:37965, y6+1:20969, y7+1:12847, y8+1:8797, y9+1:8702, y10+1:22679, y11+1:3614, y12+1:71890, y13+1:36011, y14+1:43601, y15+1:17737, y16+1:10279, y17+1:18829, y18+1:7729, y19+1:4884]	20			798	0	0	626	0	0
37043	112.69	109	2324505	37026	2	1197.51	2393.01	20.165	2.018	0|0|0|0|0|0|0|1|0	CTDVSSTVDSSLTMVMGDDMVK	C[Common Fixed:Carbamidomethyl on C]TDVSSTVDSSLTMVM[Common Variable:Oxidation on M]GDDMVK	CTDVSSTVDSSLTMVMGDDMVK	1	Carbamidomethyl on C Oxidation on M	C2H3NO2	C2H3NO2	1	0	2393.01	-0.00337	-1.41	000126F							N	N	full	[211 to 232]	R	V			T	[b2+1, b3+1, b4+1, b5+1];[y2+1, y3+1, y4+1, y6+1, y7+1, y8+1, y9+1, y10+1, y11+1, y12+1, y13+1, y14+1, y15+1, y16+1, y17+1, y18+1]	[b2+1:262.08547, b3+1:377.11241, b4+1:476.17856, b5+1:563.21428];[y2+1:246.18071, y3+1:377.22108, y4+1:492.25138, y6+1:664.29847, y7+1:811.33353, y8+1:910.39977, y9+1:1041.43001, y10+1:1142.49241, y11+1:1255.57410, y12+1:1342.61159, y13+1:1429.62259, y14+1:1544.65448, y15+1:1643.72408, y16+1:1744.76365, y17+1:1831.81628, y18+1:1918.85059]	[b2+1:-0.00013, b3+1:-0.00014, b4+1:-0.00240, b5+1:0.00129];[y2+1:-0.00051, y3+1:-0.00062, y4+1:0.00273, y6+1:0.00142, y7+1:0.00108, y8+1:-0.00109, y9+1:-0.01134, y10+1:0.00338, y11+1:0.00100, y12+1:0.00647, y13+1:-0.01456, y14+1:-0.00962, y15+1:-0.00843, y16+1:-0.01654, y17+1:0.00406, y18+1:0.00635]	[b2+1:-0.51, b3+1:-0.37, b4+1:-5.05, b5+1:2.30];[y2+1:-2.06, y3+1:-1.65, y4+1:5.56, y6+1:2.14, y7+1:1.33, y8+1:-1.20, y9+1:-10.90, y10+1:2.96, y11+1:0.80, y12+1:4.82, y13+1:-10.19, y14+1:-6.23, y15+1:-5.13, y16+1:-9.49, y17+1:2.22, y18+1:3.31]	[b2+1:28766, b3+1:99084, b4+1:24909, b5+1:10892];[y2+1:6602, y3+1:7313, y4+1:12416, y6+1:25609, y7+1:27686, y8+1:14430, y9+1:15312, y10+1:18208, y11+1:7829, y12+1:9403, y13+1:14402, y14+1:22702, y15+1:8380, y16+1:6093, y17+1:7375, y18+1:16717]	20			799	0	0	167	0	0
42444	110.565	200	7.01766e+06	42424	3	1052.82	3155.45	20.161	15.161	0	LYAGQENDSSSEGLPVTFEPFAEGEDVIR	LYAGQENDSSSEGLPVTFEPFAEGEDVIR	LYAGQENDSSSEGLPVTFEPFAEGEDVIR	1				0	0	3155.46	-0.00633	-2.01	12293							N	N	full	[88 to 116]	K	E			T	[b2+1, b5+1, b6+1, b8+1, b10+1, b13+1, b14+1];[y2+1, y3+1, y4+1, y6+1, y7+1, y8+1, y9+1, y10+1, y11+1, y12+1, y13+1, y14+1, y15+1]	[b2+1:277.15492, b5+1:533.26810, b6+1:662.31431, b8+1:891.38891, b10+1:1065.44514, b13+1:1338.54720, b14+1:1451.62717];[y2+1:288.20314, y3+1:387.27120, y4+1:502.29898, y6+1:688.36046, y7+1:817.40374, y8+1:888.44470, y9+1:1035.51154, y10+1:1132.56343, y11+1:1261.60384, y12+1:1408.67795, y13+1:1509.72092, y14+1:1608.79502, y15+1:1705.84544]	[b2+1:0.00026, b5+1:-0.00372, b6+1:-0.00011, b8+1:0.00462, b10+1:-0.00321, b13+1:0.00277, b14+1:-0.00133];[y2+1:0.00013, y3+1:-0.00023, y4+1:0.00061, y6+1:-0.00197, y7+1:-0.00128, y8+1:0.00256, y9+1:0.00099, y10+1:0.00011, y11+1:-0.00207, y12+1:0.00362, y13+1:-0.00108, y14+1:0.00461, y15+1:0.00227]	[b2+1:0.93, b5+1:-7.00, b6+1:-0.16, b8+1:5.19, b10+1:-3.01, b13+1:2.07, b14+1:-0.91];[y2+1:0.44, y3+1:-0.59, y4+1:1.21, y6+1:-2.87, y7+1:-1.57, y8+1:2.89, y9+1:0.96, y10+1:0.10, y11+1:-1.64, y12+1:2.57, y13+1:-0.72, y14+1:2.87, y15+1:1.33]	[b2+1:20823, b5+1:7171, b6+1:10400, b8+1:14749, b10+1:9508, b13+1:32555, b14+1:39931];[y2+1:12326, y3+1:42693, y4+1:20929, y6+1:84090, y7+1:47218, y8+1:53887, y9+1:35517, y10+1:393120, y11+1:76340, y12+1:73940, y13+1:63342, y14+1:16308, y15+1:72894]	20			800	0	0	627	0	0
42395	110.51	200	13032300	42372	2	1044.01	2086	20.16	15.143	0	ANLGTLYQDASMLTFEGQK	ANLGTLYQDASMLTFEGQK	ANLGTLYQDASMLTFEGQK	1				0	0	2086	-0.00282	-1.35	70555							N	N	full	[27 to 45]	R	F			T	[b2+1, b3+1, b4+1, b5+1, b6+1];[y1+1, y3+1, y4+1, y5+1, y6+1, y7+1, y8+1, y9+1, y10+1, y11+1, y12+1, y13+1, y14+1, y15+1, y16+1]	[b2+1:186.08722, b3+1:299.17150, b4+1:356.19333, b5+1:457.24208, b6+1:570.32603];[y1+1:147.11259, y3+1:332.19285, y4+1:461.23542, y5+1:608.30308, y6+1:709.35121, y7+1:822.43565, y8+1:953.47572, y9+1:1040.50537, y10+1:1111.54661, y11+1:1226.57087, y12+1:1354.62992, y13+1:1517.69605, y14+1:1630.77781, y15+1:1731.81953, y16+1:1788.86090]	[b2+1:-0.00010, b3+1:0.00012, b4+1:0.00049, b5+1:0.00155, b6+1:0.00145];[y1+1:-0.00021, y3+1:0.00001, y4+1:-0.00001, y5+1:-0.00078, y6+1:-0.00032, y7+1:0.00006, y8+1:-0.00036, y9+1:-0.00274, y10+1:0.00139, y11+1:-0.00129, y12+1:-0.00082, y13+1:0.00198, y14+1:-0.00033, y15+1:-0.00628, y16+1:0.01362]	[b2+1:-0.53, b3+1:0.39, b4+1:1.38, b5+1:3.41, b6+1:2.54];[y1+1:-1.47, y3+1:0.02, y4+1:-0.03, y5+1:-1.28, y6+1:-0.45, y7+1:0.07, y8+1:-0.37, y9+1:-2.64, y10+1:1.25, y11+1:-1.05, y12+1:-0.61, y13+1:1.30, y14+1:-0.20, y15+1:-3.63, y16+1:7.62]	[b2+1:195916, b3+1:82216, b4+1:23694, b5+1:40205, b6+1:25740];[y1+1:50802, y3+1:124137, y4+1:92098, y5+1:127203, y6+1:171824, y7+1:100476, y8+1:74906, y9+1:138782, y10+1:126507, y11+1:174067, y12+1:144975, y13+1:236421, y14+1:79004, y15+1:28000, y16+1:41718]	20			801	0	0	628	0	0
38238	114.879	200	11959973	38222	3	587.632	1759.87	20.158	14.126	0	VSAGLAENQSLAEAWSK	VSAGLAENQSLAEAWSK	VSAGLAENQSLAEAWSK	1				0	0	1759.87	-0.00037	-0.21	000559F							N	N	full	[299 to 315]	R	I			T	[b2+1, b3+1, b4+1, b5+1, b6+1, b7+1, b8+1, b9+1, b10+1];[y1+1, y2+1, y3+1, y4+1, y5+1, y6+1, y7+1, y8+1, y9+1, y10+1, y11+1]	[b2+1:187.10739, b3+1:258.14781, b4+1:315.16718, b5+1:428.25194, b6+1:499.29069, b7+1:628.32898, b8+1:742.37486, b9+1:870.43058, b10+1:957.46503];[y1+1:147.11276, y2+1:234.14476, y3+1:420.22407, y4+1:491.26109, y5+1:620.30346, y6+1:691.34036, y7+1:804.42469, y8+1:891.45622, y9+1:1019.51456, y10+1:1133.55415, y11+1:1262.60633]	[b2+1:-0.00033, b3+1:0.00297, b4+1:0.00088, b5+1:0.00158, b6+1:0.00322, b7+1:-0.00109, b8+1:0.00187, b9+1:-0.00100, b10+1:0.00143];[y1+1:-0.00005, y2+1:-0.00007, y3+1:-0.00007, y4+1:-0.00017, y5+1:-0.00039, y6+1:-0.00061, y7+1:-0.00034, y8+1:-0.00084, y9+1:-0.00108, y10+1:-0.00441, y11+1:0.00517]	[b2+1:-1.78, b3+1:11.56, b4+1:2.80, b5+1:3.69, b6+1:6.46, b7+1:-1.73, b8+1:2.52, b9+1:-1.15, b10+1:1.50];[y1+1:-0.31, y2+1:-0.31, y3+1:-0.18, y4+1:-0.35, y5+1:-0.63, y6+1:-0.88, y7+1:-0.42, y8+1:-0.94, y9+1:-1.06, y10+1:-3.90, y11+1:4.10]	[b2+1:127749, b3+1:45883, b4+1:37344, b5+1:65570, b6+1:38899, b7+1:35855, b8+1:17749, b9+1:18023, b10+1:13999];[y1+1:119963, y2+1:187265, y3+1:146780, y4+1:157076, y5+1:142556, y6+1:337446, y7+1:161215, y8+1:183082, y9+1:16376, y10+1:16846, y11+1:14946]	20			802	0	0	629	0	0
39437	119.569	200	3245492	39425	2	1120.08	2238.14	20.156	15.156	0	MPTFFETFPVVLVDGDGIVR	MPTFFETFPVVLVDGDGIVR	MPTFFETFPVVLVDGDGIVR	1				0	0	2238.14	0.00404	1.81	000559F|A0A361	|Photosystem II CP47 reaction center protein	|primary:psbB	|Coffea arabica OX=13443				N	N	full	[370 to 389]|[359 to 378]	R	A			T	[b2+1, b3+1, b4+1, b5+1, b6+1];[y1+1, y2+1, y4+1, y6+1, y7+1, y8+1, y9+1, y10+1, y11+1, y12+1, y13+1, y14+1, y15+1, y16+1, y18+1]	[b2+1:229.09784, b3+1:330.14906, b4+1:477.21503, b5+1:624.28256, b6+1:753.33065];[y1+1:175.11915, y2+1:274.18669, y4+1:444.29139, y6+1:616.34201, y7+1:731.36306, y8+1:830.42903, y9+1:943.51338, y10+1:1042.59992, y11+1:1141.64410, y12+1:1238.71124, y13+1:1385.76897, y14+1:1486.81986, y15+1:1615.85819, y16+1:1762.95242, y18+1:2011.03468]	[b2+1:-0.00268, b3+1:0.00086, b4+1:-0.00159, b5+1:-0.00247, b6+1:0.00302];[y1+1:0.00019, y2+1:-0.00067, y4+1:-0.00151, y6+1:0.00071, y7+1:-0.00519, y8+1:-0.00763, y9+1:-0.00735, y10+1:0.01078, y11+1:-0.01345, y12+1:0.00092, y13+1:-0.00976, y14+1:-0.00654, y15+1:-0.01081, y16+1:0.01501, y18+1:-0.01882]	[b2+1:-11.76, b3+1:2.60, b4+1:-3.33, b5+1:-3.97, b6+1:4.02];[y1+1:1.11, y2+1:-2.47, y4+1:-3.40, y6+1:1.15, y7+1:-7.10, y8+1:-9.19, y9+1:-7.79, y10+1:10.35, y11+1:-11.79, y12+1:0.75, y13+1:-7.05, y14+1:-4.40, y15+1:-6.69, y16+1:8.52, y18+1:-9.37]	[b2+1:4308, b3+1:17022, b4+1:8817, b5+1:6492, b6+1:5090];[y1+1:45798, y2+1:9554, y4+1:33087, y6+1:41386, y7+1:7150, y8+1:4639, y9+1:13613, y10+1:5523, y11+1:4474, y12+1:85588, y13+1:97577, y14+1:22230, y15+1:71944, y16+1:15749, y18+1:7470]	20			803	0	0	630	0	0
41314	108.754	200	8753166	41302	2	735.914	1469.81	20.152	14.113	0	IPAVASALADSAVSAK	IPAVASALADSAVSAK	IPAVASALADSAVSAK	1				0	0	1469.81	0.00359	2.44	000041F|30720							N	N	full	[209 to 224]	K	E			T	[b2+1, b3+1, b4+1, b5+1, b7+1];[y1+1, y2+1, y3+1, y4+1, y5+1, y6+1, y7+1, y8+1, y9+1, y10+1, y11+1, y12+1, y13+1, y14+1, y15+1]	[b2+1:211.14382, b3+1:282.18067, b4+1:381.25009, b5+1:452.28829, b7+1:610.35862];[y1+1:147.11267, y2+1:218.15050, y3+1:305.18145, y4+1:404.24968, y5+1:475.29010, y6+1:562.32118, y7+1:677.34472, y8+1:748.38246, y9+1:861.46851, y10+1:932.50600, y11+1:1019.53573, y12+1:1090.57414, y13+1:1189.64414, y14+1:1260.68047, y15+1:1357.72350]	[b2+1:-0.00029, b3+1:-0.00055, b4+1:0.00046, b5+1:0.00154, b7+1:0.00273];[y1+1:-0.00014, y2+1:0.00058, y3+1:-0.00050, y4+1:-0.00068, y5+1:0.00263, y6+1:0.00167, y7+1:-0.00172, y8+1:-0.00110, y9+1:0.00088, y10+1:0.00126, y11+1:-0.00104, y12+1:0.00026, y13+1:0.00185, y14+1:0.00107, y15+1:-0.00867]	[b2+1:-1.37, b3+1:-1.96, b4+1:1.21, b5+1:3.42, b7+1:4.49];[y1+1:-0.92, y2+1:2.66, y3+1:-1.64, y4+1:-1.68, y5+1:5.54, y6+1:2.98, y7+1:-2.55, y8+1:-1.47, y9+1:1.03, y10+1:1.36, y11+1:-1.02, y12+1:0.24, y13+1:1.56, y14+1:0.85, y15+1:-6.39]	[b2+1:97025, b3+1:128272, b4+1:43187, b5+1:23883, b7+1:23840];[y1+1:72655, y2+1:18639, y3+1:61861, y4+1:36570, y5+1:12785, y6+1:44545, y7+1:31653, y8+1:83963, y9+1:84137, y10+1:62831, y11+1:141501, y12+1:197207, y13+1:74900, y14+1:75528, y15+1:16176]	20			804	0	0	631	0	0
35671	117.975	148	1.97885e+06	35654	2	1079.96	2157.91	20.147	15.117	0	YGWNGGEIEFDTYFSMAR	YGWNGGEIEFDTYFSM[Common Variable:Oxidation on M]AR	YGWNGGEIEFDTYFSMAR	1	Oxidation on M	O	O	1	0	2157.91	-0.00416	-1.93	000077F|14533223|C32081029							N	N	full	[85 to 102]	R	G			T	[b2+1, b3+1, b4+1, b5+1, b7+1, b9+1, b10+1];[y1+1, y2+1, y4+1, y5+1, y6+1, y7+1, y8+1, y9+1, y10+1, y11+1, y12+1, y13+1, y14+1]	[b2+1:221.09221, b3+1:407.16958, b4+1:521.21521, b5+1:578.23386, b7+1:764.29810, b9+1:1006.42988, b10+1:1153.49518];[y1+1:175.11920, y2+1:246.15592, y4+1:480.22200, y5+1:627.29316, y6+1:790.35418, y7+1:891.40327, y8+1:1006.42988, y9+1:1153.49518, y10+1:1282.53223, y11+1:1395.62532, y12+1:1524.67164, y13+1:1581.69737, y14+1:1638.70772]	[b2+1:0.00014, b3+1:-0.00180, b4+1:0.00090, b5+1:-0.00191, b7+1:-0.00173, b9+1:0.00340, b10+1:0.00028];[y1+1:0.00024, y2+1:-0.00015, y4+1:-0.00149, y5+1:0.00125, y6+1:-0.00106, y7+1:0.00035, y8+1:0.00003, y9+1:-0.00309, y10+1:-0.00863, y11+1:0.00039, y12+1:0.00412, y13+1:0.00839, y14+1:-0.00273]	[b2+1:0.65, b3+1:-4.44, b4+1:1.73, b5+1:-3.32, b7+1:-2.26, b9+1:3.38, b10+1:0.25];[y1+1:1.40, y2+1:-0.59, y4+1:-3.11, y5+1:2.00, y6+1:-1.34, y7+1:0.39, y8+1:0.03, y9+1:-2.68, y10+1:-6.74, y11+1:0.28, y12+1:2.71, y13+1:5.31, y14+1:-1.66]	[b2+1:5699, b3+1:11964, b4+1:9207, b5+1:6764, b7+1:3494, b9+1:18888, b10+1:25709];[y1+1:24119, y2+1:7725, y4+1:14698, y5+1:11797, y6+1:9472, y7+1:18819, y8+1:18888, y9+1:25709, y10+1:34236, y11+1:22224, y12+1:4137, y13+1:4558, y14+1:13296]	20			805	0	0	632	0	0
35957	118.382	200	8.18627e+06	35940	2	974.019	1946.02	20.146	15.095	1	STTESDIIIGVLDTGISPK	STTESDIIIGVLDTGISPK	STTESDIIIGVLDTGISPK	1				0	0	1945.03	0.99751	512.85	000172F							N	N	full	[49 to 67]	R	S			T	[b2+1, b4+1, b6+1, b7+1, b8+1];[y1+1, y2+1, y3+1, y4+1, y5+1, y6+1, y7+1, y8+1, y9+1, y10+1, y11+1, y12+1, y13+1, y14+1, y15+1]	[b2+1:189.08613, b4+1:419.17804, b6+1:621.23553, b7+1:734.31900, b8+1:847.40015];[y1+1:147.11287, y2+1:244.16540, y3+1:331.19781, y4+1:444.28195, y5+1:501.30303, y6+1:602.35272, y7+1:717.37198, y8+1:830.46516, y9+1:929.53295, y10+1:986.55186, y11+1:1099.63515, y12+1:1212.72302, y13+1:1325.81247, y14+1:1440.82441, y15+1:1527.87859]	[b2+1:-0.00086, b4+1:0.00079, b6+1:-0.00070, b7+1:-0.00129, b8+1:-0.00420];[y1+1:0.00007, y2+1:-0.00017, y3+1:0.00021, y4+1:0.00029, y5+1:-0.00010, y6+1:0.00192, y7+1:-0.00576, y8+1:0.00335, y9+1:0.00273, y10+1:0.00017, y11+1:-0.00060, y12+1:0.00320, y13+1:0.00859, y14+1:-0.00641, y15+1:0.01574]	[b2+1:-4.55, b4+1:1.89, b6+1:-1.13, b7+1:-1.76, b8+1:-4.96];[y1+1:0.45, y2+1:-0.69, y3+1:0.64, y4+1:0.66, y5+1:-0.19, y6+1:3.19, y7+1:-8.04, y8+1:4.04, y9+1:2.94, y10+1:0.17, y11+1:-0.55, y12+1:2.64, y13+1:6.48, y14+1:-4.45, y15+1:10.31]	[b2+1:14761, b4+1:29824, b6+1:59477, b7+1:50700, b8+1:23106];[y1+1:35994, y2+1:75932, y3+1:127270, y4+1:11084, y5+1:30312, y6+1:85847, y7+1:43320, y8+1:75257, y9+1:35883, y10+1:229658, y11+1:136155, y12+1:92873, y13+1:16787, y14+1:9367, y15+1:11813]	20			806	0	0	7	0	0
40704	118.752	200	2.18043e+06	40692	2	1017.04	2032.07	20.14	14.091	0	FGIVEGLMTTVHSITATQK	FGIVEGLMTTVHSITATQK	FGIVEGLMTTVHSITATQK	1				0	0	2032.07	0.0076	3.74	P34922|Q41595|Q9FX54	Glyceraldehyde-3-phosphate dehydrogenase, cytosolic|Glyceraldehyde-3-phosphate dehydrogenase GAPC2, cytosolic	primary:GAPC1||primary:GAPC2	Pisum sativum OX=3888|Pisum sativum OX=3888|Pisum sativum OX=3888||||Arabidopsis thaliana OX=3702|Arabidopsis thaliana OX=3702|Arabidopsis thaliana OX=3702				N	N	full	[171 to 189]|[173 to 191]|[172 to 190]	R	T			T	[b2+1, b3+1, b4+1, b6+1, b7+1, b12+1];[y1+1, y2+1, y3+1, y5+1, y7+1, y8+1, y9+1, y10+1, y11+1, y12+1, y13+1, y14+1, y15+1, y16+1]	[b2+1:205.09729, b3+1:318.18160, b4+1:417.24766, b6+1:603.31552, b7+1:716.40661, b12+1:1285.66499];[y1+1:147.11286, y2+1:275.17246, y3+1:376.22073, y5+1:548.30519, y7+1:748.41858, y8+1:885.48422, y9+1:984.54596, y10+1:1085.58901, y11+1:1186.64079, y12+1:1317.68794, y13+1:1430.75975, y14+1:1487.78381, y15+1:1616.82815, y16+1:1715.91753]	[b2+1:0.00014, b3+1:0.00038, b4+1:-0.00197, b6+1:0.00183, b7+1:0.00886, b12+1:0.00407];[y1+1:0.00006, y2+1:0.00108, y3+1:0.00167, y5+1:0.00134, y7+1:-0.00137, y8+1:0.00537, y9+1:-0.00132, y10+1:-0.00594, y11+1:-0.00184, y12+1:0.00483, y13+1:-0.00743, y14+1:-0.00483, y15+1:-0.00308, y16+1:0.01789]	[b2+1:0.69, b3+1:1.19, b4+1:-4.74, b6+1:3.03, b7+1:12.38, b12+1:3.16];[y1+1:0.38, y2+1:3.94, y3+1:4.46, y5+1:2.44, y7+1:-1.83, y8+1:6.07, y9+1:-1.34, y10+1:-5.48, y11+1:-1.55, y12+1:3.67, y13+1:-5.20, y14+1:-3.25, y15+1:-1.91, y16+1:10.43]	[b2+1:10762, b3+1:41209, b4+1:8739, b6+1:9320, b7+1:4790, b12+1:7845];[y1+1:19581, y2+1:4197, y3+1:10127, y5+1:15875, y7+1:14642, y8+1:20419, y9+1:11341, y10+1:14430, y11+1:23445, y12+1:26880, y13+1:10938, y14+1:21764, y15+1:24341, y16+1:5300]	20			807	0	0	633	0	0
38787	118.672	200	4314759	38775	3	989.801	2966.38	20.134	3.009	0	NPEEIPWGETGADFVVESTGVFTDKDK	NPEEIPWGETGADFVVESTGVFTDKDK	NPEEIPWGETGADFVVESTGVFTDKDK	1				0	1	2966.38	-0.00119	-0.4	000013F							N	N	full	[2 to 28]	R	A			T	[b2+1, b3+1, b4+1, b5+1, b9+1, b13+1];[y2+1, y3+1, y4+1, y5+1, y6+1, y7+1, y8+1, y9+1, y10+1, y11+1, y12+1, y13+1, y14+1, y15+1]	[b2+1:212.10277, b3+1:341.14660, b4+1:470.18831, b5+1:583.27229, b9+1:1052.46302, b13+1:1396.60140];[y2+1:262.14023, y3+1:390.23251, y4+1:505.25866, y5+1:606.31069, y6+1:753.37945, y7+1:852.44637, y8+1:909.46805, y9+1:1010.51489, y10+1:1097.54726, y11+1:1226.58574, y12+1:1325.65937, y13+1:1424.72055, y14+1:1571.79456, y15+1:1686.80789]	[b2+1:-0.00020, b3+1:0.00103, b4+1:0.00016, b5+1:0.00008, b9+1:-0.00533, b13+1:-0.00015];[y2+1:0.00048, y3+1:-0.00220, y4+1:-0.00299, y5+1:0.00136, y6+1:0.00170, y7+1:0.00021, y8+1:0.00043, y9+1:-0.00041, y10+1:-0.00007, y11+1:-0.00418, y12+1:0.00103, y13+1:-0.00620, y14+1:-0.00060, y15+1:-0.01421]	[b2+1:-0.93, b3+1:3.04, b4+1:0.34, b5+1:0.13, b9+1:-5.07, b13+1:-0.10];[y2+1:1.85, y3+1:-5.64, y4+1:-5.93, y5+1:2.24, y6+1:2.27, y7+1:0.25, y8+1:0.47, y9+1:-0.41, y10+1:-0.07, y11+1:-3.41, y12+1:0.78, y13+1:-4.35, y14+1:-0.38, y15+1:-8.43]	[b2+1:44291, b3+1:31107, b4+1:155783, b5+1:44222, b9+1:7262, b13+1:7275];[y2+1:8869, y3+1:16810, y4+1:8550, y5+1:17358, y6+1:29048, y7+1:7269, y8+1:17817, y9+1:15006, y10+1:39391, y11+1:33742, y12+1:44721, y13+1:16393, y14+1:18414, y15+1:13294]	20			808	0	0	634	0	0
39696	117.356	200	5.69271e+06	39678	2	1040.51	2079.01	20.133	15.133	0	PAEYLQFDLDSLDQNLAK	PAEYLQFDLDSLDQNLAK	PAEYLQFDLDSLDQNLAK	1				0	0	2079.02	-0.0013	-0.63	000161F							N	N	full	[84 to 101]	K	N			T	[b3+1, b4+1, b5+1, b6+1, b7+1, b8+1, b10+1, b13+1];[y2+1, y4+1, y5+1, y6+1, y8+1, y9+1, y10+1, y11+1, y12+1, y13+1, y14+1, y15+1]	[b3+1:298.13960, b4+1:461.20238, b5+1:574.28486, b6+1:702.34550, b7+1:849.40553, b8+1:964.44255, b10+1:1192.55241, b13+1:1507.71544];[y2+1:218.14988, y4+1:445.27592, y5+1:573.33125, y6+1:688.36643, y8+1:888.47677, y9+1:1003.50683, y10+1:1116.58168, y11+1:1231.62065, y12+1:1378.68392, y13+1:1506.73729, y14+1:1619.81740, y15+1:1782.89080]	[b3+1:-0.00015, b4+1:-0.00070, b5+1:-0.00228, b6+1:-0.00021, b7+1:-0.00860, b8+1:0.00148, b10+1:0.00032, b13+1:0.02033];[y2+1:-0.00004, y4+1:-0.00099, y5+1:-0.00424, y6+1:0.00400, y8+1:-0.00175, y9+1:0.00136, y10+1:-0.00784, y11+1:0.00418, y12+1:-0.00097, y13+1:-0.00617, y14+1:-0.01013, y15+1:-0.00005]	[b3+1:-0.51, b4+1:-1.51, b5+1:-3.97, b6+1:-0.31, b7+1:-10.13, b8+1:1.53, b10+1:0.27, b13+1:13.49];[y2+1:-0.19, y4+1:-2.22, y5+1:-7.40, y6+1:5.83, y8+1:-1.97, y9+1:1.36, y10+1:-7.03, y11+1:3.40, y12+1:-0.70, y13+1:-4.10, y14+1:-6.26, y15+1:-0.03]	[b3+1:174542, b4+1:62218, b5+1:28156, b6+1:24717, b7+1:9653, b8+1:14346, b10+1:8277, b13+1:17482];[y2+1:74405, y4+1:12641, y5+1:20902, y6+1:21485, y8+1:33721, y9+1:28726, y10+1:35553, y11+1:45525, y12+1:64080, y13+1:37501, y14+1:30320, y15+1:12295]	20			809	0	0	635	0	0
37022	112.652	133	6.64029e+06	37000	3	915.433	2743.28	20.133	15.115	0	VAEEVIFGQENVTTGASNDFMQVSR	VAEEVIFGQENVTTGASNDFM[Common Variable:Oxidation on M]QVSR	VAEEVIFGQENVTTGASNDFMQVSR	1	Oxidation on M	O	O	1	0	2743.28	0.00211	0.77	Q5Z974	ATP-dependent zinc metalloprotease FTSH 1, chloroplastic	primary:FTSH1	Oryza sativa subsp. japonica OX=39947				N	N	full	[557 to 581]	R	V			T	[b3+1, b4+1, b5+1, b6+1, b7+1, b9+1, b10+1, b11+1, b12+1];[y2+1, y3+1, y4+1, y5+1, y6+1, y8+1, y9+1, y10+1, y11+1, y12+1, y13+1]	[b3+1:300.15624, b4+1:429.19869, b5+1:528.26535, b6+1:641.35776, b7+1:788.40879, b9+1:973.50378, b10+1:1102.53656, b11+1:1216.58490, b12+1:1315.65205];[y2+1:262.15040, y3+1:361.21917, y4+1:489.27758, y5+1:636.31516, y6+1:783.38218, y8+1:1012.44848, y9+1:1099.48199, y10+1:1170.51166, y11+1:1227.54316, y12+1:1328.59065, y13+1:1429.63960]	[b3+1:0.00084, b4+1:0.00070, b5+1:-0.00106, b6+1:0.00729, b7+1:-0.01009, b9+1:0.00485, b10+1:-0.00496, b11+1:0.00046, b12+1:-0.00081];[y2+1:-0.00058, y3+1:-0.00023, y4+1:-0.00039, y5+1:0.00179, y6+1:0.00040, y8+1:-0.00318, y9+1:-0.00169, y10+1:-0.00914, y11+1:0.00090, y12+1:0.00071, y13+1:0.00198]	[b3+1:2.80, b4+1:1.64, b5+1:-2.00, b6+1:11.39, b7+1:-12.81, b9+1:4.99, b10+1:-4.50, b11+1:0.38, b12+1:-0.62];[y2+1:-2.20, y3+1:-0.63, y4+1:-0.80, y5+1:2.81, y6+1:0.51, y8+1:-3.14, y9+1:-1.54, y10+1:-7.81, y11+1:0.73, y12+1:0.53, y13+1:1.39]	[b3+1:35116, b4+1:113592, b5+1:85889, b6+1:40007, b7+1:32847, b9+1:13439, b10+1:12517, b11+1:12974, b12+1:11269];[y2+1:88527, y3+1:25777, y4+1:53974, y5+1:22959, y6+1:40913, y8+1:34714, y9+1:62189, y10+1:24262, y11+1:65101, y12+1:44437, y13+1:60494]	20			810	0	0	636	0	0
36272	111.2	200	2.39216e+06	36264	2	1220.92	2439.82	20.105	1.003	0|0|0|0|0|1|0|1|0|0|0|0|0|0|0|0|0|0	GCTCYAADWPIGFYCAGNCC	GC[Common Fixed:Carbamidomethyl on C]TC[Common Fixed:Carbamidomethyl on C]YAAD[Metal:Calcium on D]WPIGFYC[Common Fixed:Carbamidomethyl on C]AGNC[Common Fixed:Carbamidomethyl on C]C[Common Fixed:Carbamidomethyl on C]	GCTCYAAD[Metal:Calcium on D]WPIGFYCAGNCC	1	Calcium on D Carbamidomethyl on C Carbamidomethyl on C Carbamidomethyl on C Carbamidomethyl on C Carbamidomethyl on C	C10H13CaN5O5	C10H13CaN5O5	1	0	2439.82	0.00437	1.79	000176F							N	N	full	[52 to 71]	R	-			T	[b2+1, b3+1, b4+1, b5+1, b6+1, b7+1, b8+1, b9+1];[y1+1, y2+1, y3+1, y4+1, y6+1, y7+1, y11+1, y12+1, y13+1, y14+1, y15+1, y16+1]	[b2+1:218.05923, b3+1:319.10601, b4+1:479.13870, b5+1:642.19938, b6+1:713.23285, b7+1:784.27632, b8+1:937.24194, b9+1:1123.33439];[y1+1:179.04823, y2+1:339.07989, y3+1:453.11944, y4+1:510.14408, y6+1:741.21125, y7+1:904.28258, y11+1:1318.49679, y12+1:1504.57033, y13+1:1657.56341, y14+1:1728.61567, y15+1:1799.61496, y16+1:1962.69544]	[b2+1:-0.00016, b3+1:-0.00106, b4+1:0.00099, b5+1:-0.00166, b6+1:-0.00531, b7+1:0.00105, b8+1:-0.00722, b9+1:0.00592];[y1+1:-0.00026, y2+1:0.00075, y3+1:-0.00263, y4+1:0.00055, y6+1:-0.00004, y7+1:0.00796, y11+1:-0.00453, y12+1:-0.01031, y13+1:0.00889, y14+1:0.02404, y15+1:-0.01379, y16+1:0.00337]	[b2+1:-0.74, b3+1:-3.33, b4+1:2.06, b5+1:-2.59, b6+1:-7.46, b7+1:1.34, b8+1:-7.71, b9+1:5.28];[y1+1:-1.44, y2+1:2.22, y3+1:-5.81, y4+1:1.08, y6+1:-0.06, y7+1:8.81, y11+1:-3.44, y12+1:-6.86, y13+1:5.36, y14+1:13.91, y15+1:-7.67, y16+1:1.72]	[b2+1:24978, b3+1:12578, b4+1:12351, b5+1:7552, b6+1:12342, b7+1:9073, b8+1:7827, b9+1:24463];[y1+1:4394, y2+1:25627, y3+1:5183, y4+1:4826, y6+1:12106, y7+1:6288, y11+1:23882, y12+1:7082, y13+1:16745, y14+1:14651, y15+1:12204, y16+1:5967]	20			811	0	0	168	0	0
31371	108.522	53	762091	31363	2	996.882	1991.75	19.589	14.589	0	DYCDETNTEYPCNPSK	DYC[Common Fixed:Carbamidomethyl on C]DETNTEYPC[Common Fixed:Carbamidomethyl on C]NPSK	DYCDETNTEYPCNPSK	1	Carbamidomethyl on C Carbamidomethyl on C	C4H6N2O2	C4H6N2O2	0	0	1991.75	-0.001	-0.5	000225F|000353F							N	N	full	[15 to 30]	R	G			T	[b2+1, b3+1, b4+1, b5+1, b6+1, b8+1];[y1+1, y2+1, y3+1, y4+1, y5+1, y6+1, y7+1, y8+1, y9+1, y10+1, y11+1, y12+1, y13+1]	[b2+1:279.09760, b3+1:439.12884, b4+1:554.15639, b5+1:683.19278, b6+1:784.24937, b8+1:999.34681];[y1+1:147.11261, y2+1:234.14426, y3+1:331.19749, y4+1:445.24008, y5+1:605.26406, y6+1:702.32456, y7+1:865.38458, y8+1:994.42262, y9+1:1095.47903, y10+1:1209.51420, y11+1:1310.56658, y12+1:1439.61616, y13+1:1554.64083]	[b2+1:0.00005, b3+1:0.00065, b4+1:0.00125, b5+1:-0.00495, b6+1:0.00396, b8+1:0.01080];[y1+1:-0.00019, y2+1:-0.00057, y3+1:-0.00010, y4+1:-0.00044, y5+1:-0.00711, y6+1:0.00062, y7+1:-0.00269, y8+1:-0.00724, y9+1:0.00149, y10+1:-0.00626, y11+1:-0.00156, y12+1:0.00543, y13+1:0.00316]	[b2+1:0.20, b3+1:1.48, b4+1:2.25, b5+1:-7.26, b6+1:5.06, b8+1:10.82];[y1+1:-1.30, y2+1:-2.47, y3+1:-0.31, y4+1:-1.00, y5+1:-11.77, y6+1:0.89, y7+1:-3.11, y8+1:-7.29, y9+1:1.36, y10+1:-5.18, y11+1:-1.19, y12+1:3.77, y13+1:2.03]	[b2+1:18814, b3+1:19100, b4+1:7266, b5+1:6968, b6+1:6292, b8+1:4910];[y1+1:5418, y2+1:13090, y3+1:56092, y4+1:22724, y5+1:6383, y6+1:147587, y7+1:44888, y8+1:16146, y9+1:21209, y10+1:14909, y11+1:18512, y12+1:7161, y13+1:11413]	19			812	0	0	637	0	0
32596	102.968	85	951575	32595	2	798.902	1595.79	19.546	13.441	0|0|1|1|0|0|0|0|0|0|1|1|0|0|0|0|0|0|1|1|0|0|0|0|0|0|1|1|0|0|0|0|0|0|1|1|0|0|0|0	AVDVTGPNEGPVQGTR	AVDVTGPNEGPVQGTR	AVDVTGPNEGPVQGTR	1				0	0	1595.79	-0.00175	-1.09	000238F|000356F|55943|71093|91878							N	N	full	[98 to 113]|[79 to 94]	K	G			T	[b2+1, b3+1, b4+1, b5+1, b6+1, b10+1];[y1+1, y2+1, y3+1, y4+1, y6+1, y7+1, y8+1, y9+1, y10+1, y11+1, y12+1, y13+1, y14+1]	[b2+1:171.11285, b3+1:286.13995, b4+1:385.20837, b5+1:486.25625, b6+1:543.28487, b10+1:940.44100];[y1+1:175.11898, y2+1:276.16792, y3+1:333.18848, y4+1:461.24457, y6+1:657.36823, y7+1:714.38726, y8+1:843.43157, y9+1:957.47019, y10+1:1054.52979, y11+1:1111.54828, y12+1:1212.59806, y13+1:1311.65686, y14+1:1426.68883]	[b2+1:0.00004, b3+1:0.00020, b4+1:0.00021, b5+1:0.00041, b6+1:0.00757, b10+1:0.00395];[y1+1:0.00003, y2+1:0.00129, y3+1:0.00039, y4+1:-0.00210, y6+1:0.00038, y7+1:-0.00205, y8+1:-0.00033, y9+1:-0.00464, y10+1:0.00219, y11+1:-0.00078, y12+1:0.00132, y13+1:-0.00829, y14+1:-0.00327]	[b2+1:0.24, b3+1:0.70, b4+1:0.54, b5+1:0.85, b6+1:13.95, b10+1:4.21];[y1+1:0.18, y2+1:4.69, y3+1:1.17, y4+1:-4.56, y6+1:0.58, y7+1:-2.87, y8+1:-0.40, y9+1:-4.85, y10+1:2.08, y11+1:-0.71, y12+1:1.09, y13+1:-6.33, y14+1:-2.29]	[b2+1:31033, b3+1:94409, b4+1:7049, b5+1:7074, b6+1:3154, b10+1:2662];[y1+1:11287, y2+1:2655, y3+1:19692, y4+1:12701, y6+1:17176, y7+1:54841, y8+1:12730, y9+1:6018, y10+1:59376, y11+1:94159, y12+1:70161, y13+1:3355, y14+1:10400]	19			813	0	0	169	0	0
41895	109.794	122	7.17359e+06	41878	2	813.945	1625.88	19.499	4.068	0|0|1|0|0|0|1|0|0|0|1|0	AADVIAAANTAAEVALR	AADVIAAANTAAEVALR	AADVIAAANTAAEVALR	1				0	0	1625.87	0.00151	0.93	000161F|000401F|48529							N	N	full	[35 to 51]	R	L			T	[b2+1, b3+1, b4+1, b5+1, b6+1, b7+1];[y1+1, y2+1, y3+1, y4+1, y5+1, y6+1, y7+1, y8+1, y9+1, y10+1, y11+1, y12+1, y13+1]	[b2+1:143.08151, b3+1:258.10837, b4+1:357.17606, b5+1:470.26062, b6+1:541.29883, b7+1:612.33259];[y1+1:175.11881, y2+1:288.20359, y3+1:359.24140, y4+1:458.30872, y5+1:587.35047, y6+1:658.39313, y7+1:729.42780, y8+1:830.47602, y9+1:944.51533, y10+1:1015.55323, y11+1:1086.59156, y12+1:1157.62623, y13+1:1270.71669]	[b2+1:0.00001, b3+1:-0.00008, b4+1:-0.00080, b5+1:-0.00030, b6+1:0.00079, b7+1:-0.00257];[y1+1:-0.00015, y2+1:0.00057, y3+1:0.00127, y4+1:0.00018, y5+1:-0.00067, y6+1:0.00488, y7+1:0.00244, y8+1:0.00298, y9+1:-0.00064, y10+1:0.00015, y11+1:0.00136, y12+1:-0.00108, y13+1:0.00531]	[b2+1:0.07, b3+1:-0.30, b4+1:-2.25, b5+1:-0.64, b6+1:1.47, b7+1:-4.20];[y1+1:-0.84, y2+1:1.98, y3+1:3.54, y4+1:0.39, y5+1:-1.14, y6+1:7.43, y7+1:3.35, y8+1:3.59, y9+1:-0.68, y10+1:0.15, y11+1:1.26, y12+1:-0.93, y13+1:4.18]	[b2+1:96521, b3+1:487456, b4+1:296270, b5+1:102601, b6+1:79909, b7+1:38514];[y1+1:107005, y2+1:29378, y3+1:69564, y4+1:73273, y5+1:26242, y6+1:59978, y7+1:94510, y8+1:80763, y9+1:239639, y10+1:341372, y11+1:464024, y12+1:647657, y13+1:242072]	19			814	0	0	170	0	0
32236	111.079	113	904702	32232	2	771.395	1540.78	19.495	13.228	0	AVAVQADVSDPDQVK	AVAVQADVSDPDQVK	AVAVQADVSDPDQVK	1				0	0	1540.77	0.00231	1.5	000077F							N	N	full	[136 to 150]	R	S			T	[b2+1, b3+1, b4+1, b5+1, b7+1, b8+1];[y1+1, y2+1, y3+1, y4+1, y5+1, y6+1, y7+1, y8+1, y9+1, y10+1, y11+1, y12+1, y13+1]	[b2+1:171.11277, b3+1:242.14990, b4+1:341.21811, b5+1:469.27568, b7+1:655.34149, b8+1:754.41149];[y1+1:147.11234, y2+1:246.18077, y3+1:374.23919, y4+1:489.26812, y5+1:586.31911, y6+1:701.34762, y7+1:788.37861, y8+1:887.44434, y9+1:1002.47419, y10+1:1073.50950, y11+1:1201.56817, y12+1:1300.65269, y13+1:1371.66531]	[b2+1:-0.00004, b3+1:-0.00002, b4+1:-0.00022, b5+1:-0.00123, b7+1:0.00052, b8+1:0.00211];[y1+1:-0.00046, y2+1:-0.00045, y3+1:-0.00061, y4+1:0.00138, y5+1:-0.00039, y6+1:0.00117, y7+1:0.00013, y8+1:-0.00255, y9+1:0.00035, y10+1:-0.00144, y11+1:-0.00136, y12+1:0.01476, y13+1:-0.00974]	[b2+1:-0.23, b3+1:-0.08, b4+1:-0.64, b5+1:-2.63, b7+1:0.80, b8+1:2.80];[y1+1:-3.18, y2+1:-1.83, y3+1:-1.62, y4+1:2.83, y5+1:-0.67, y6+1:1.67, y7+1:0.17, y8+1:-2.88, y9+1:0.35, y10+1:-1.34, y11+1:-1.13, y12+1:11.36, y13+1:-7.11]	[b2+1:68423, b3+1:98007, b4+1:14446, b5+1:3698, b7+1:3178, b8+1:1843];[y1+1:7938, y2+1:3419, y3+1:8127, y4+1:2166, y5+1:91965, y6+1:7484, y7+1:23148, y8+1:14539, y9+1:26811, y10+1:40652, y11+1:20392, y12+1:6031, y13+1:5566]	19			815	0	0	638	0	0
33163	113.571	113	7.85499e+06	33158	2	925.926	1849.84	19.488	1.028	0	GDSQYSFSLTTFSPSGK	[Common Biological:Acetylation on X]GDSQYSFSLTTFSPSGK	[Common Biological:Acetylation on X]GDSQYSFSLTTFSPSGK	1	Acetylation on X	C2H2O	C2H2O	1	0	1849.84	0.00109	0.59	A2YVR7|O23708|Q10KF0	Proteasome subunit alpha type-2|Proteasome subunit alpha type-2-A	primary:PAB1	Oryza sativa subsp. indica OX=39946|Oryza sativa subsp. indica OX=39946|Oryza sativa subsp. indica OX=39946|Arabidopsis thaliana OX=3702|Arabidopsis thaliana OX=3702|Arabidopsis thaliana OX=3702|Oryza sativa subsp. japonica OX=39947|Oryza sativa subsp. japonica OX=39947|Oryza sativa subsp. japonica OX=39947				N	N	full:M cleaved	[2 to 18]	M	L			T	[b2+1, b3+1, b4+1, b5+1, b6+1, b8+1];[y1+1, y2+1, y3+1, y4+1, y5+1, y6+1, y7+1, y8+1, y9+1, y10+1, y11+1, y12+1, y13+1]	[b2+1:215.06611, b3+1:302.09787, b4+1:430.15673, b5+1:593.21967, b6+1:680.24862, b8+1:914.35515];[y1+1:147.11255, y2+1:204.13423, y3+1:291.16578, y4+1:388.21880, y5+1:475.25070, y6+1:622.31947, y7+1:723.36739, y8+1:824.41215, y9+1:937.49529, y10+1:1024.52930, y11+1:1171.60146, y12+1:1258.62832, y13+1:1421.69609]	[b2+1:-0.00014, b3+1:-0.00040, b4+1:-0.00013, b5+1:-0.00051, b6+1:-0.00360, b8+1:0.00250];[y1+1:-0.00025, y2+1:-0.00004, y3+1:-0.00052, y4+1:-0.00026, y5+1:-0.00039, y6+1:-0.00003, y7+1:0.00021, y8+1:-0.00271, y9+1:-0.00363, y10+1:-0.00166, y11+1:0.00209, y12+1:-0.00307, y13+1:0.00137]	[b2+1:-0.64, b3+1:-1.33, b4+1:-0.29, b5+1:-0.86, b6+1:-5.29, b8+1:2.73];[y1+1:-1.73, y2+1:-0.21, y3+1:-1.80, y4+1:-0.68, y5+1:-0.83, y6+1:-0.05, y7+1:0.30, y8+1:-3.30, y9+1:-3.88, y10+1:-1.62, y11+1:1.79, y12+1:-2.44, y13+1:0.96]	[b2+1:217081, b3+1:325378, b4+1:304689, b5+1:223124, b6+1:55726, b8+1:19021];[y1+1:31484, y2+1:111551, y3+1:88636, y4+1:652276, y5+1:454203, y6+1:97304, y7+1:161670, y8+1:211480, y9+1:93039, y10+1:226845, y11+1:160053, y12+1:246212, y13+1:152027]	19			816	0	0	639	0	0
44491	114.247	88	625690	44478	3	1187.62	3559.84	19.477	14.477	0	ELLSSYEFPGDDVPIISGSALLALEALMANPSIK	ELLSSYEFPGDDVPIISGSALLALEALMANPSIK	ELLSSYEFPGDDVPIISGSALLALEALMANPSIK	1				0	0	3559.84	0.00149	0.42	000006F|C32099567							N	N	full	[243 to 276]	R	R			T	[b6+1, b7+1, b8+1, b13+1];[y2+1, y3+1, y4+1, y5+1, y6+1, y7+1, y8+1, y9+1, y10+1, y11+1, y12+1, y13+1, y14+1, y18+1, y21+1]	[b6+1:693.34784, b7+1:822.38228, b8+1:969.45162, b13+1:1452.65537];[y2+1:260.19757, y3+1:347.22824, y4+1:444.28152, y5+1:558.32463, y6+1:629.36123, y7+1:760.40574, y8+1:873.48102, y9+1:944.52115, y10+1:1073.56261, y11+1:1186.64948, y12+1:1257.68510, y13+1:1370.76844, y14+1:1483.86056, y18+1:1785.99278, y21+1:2109.19384]	[b6+1:0.00246, b7+1:-0.00570, b8+1:-0.00477, b13+1:0.00245];[y2+1:0.00070, y3+1:-0.00066, y4+1:-0.00014, y5+1:0.00004, y6+1:-0.00047, y7+1:0.00355, y8+1:-0.00524, y9+1:-0.00221, y10+1:-0.00335, y11+1:-0.00054, y12+1:-0.00203, y13+1:-0.00276, y14+1:0.00530, y18+1:0.01488, y21+1:-0.00495]	[b6+1:3.55, b7+1:-6.94, b8+1:-4.92, b13+1:1.69];[y2+1:2.71, y3+1:-1.89, y4+1:-0.32, y5+1:0.08, y6+1:-0.75, y7+1:4.68, y8+1:-6.00, y9+1:-2.35, y10+1:-3.12, y11+1:-0.45, y12+1:-1.62, y13+1:-2.02, y14+1:3.57, y18+1:8.34, y21+1:-2.35]	[b6+1:2880, b7+1:8575, b8+1:15428, b13+1:19448];[y2+1:4026, y3+1:4846, y4+1:50864, y5+1:31004, y6+1:23602, y7+1:26288, y8+1:15210, y9+1:18137, y10+1:18938, y11+1:18461, y12+1:19267, y13+1:6688, y14+1:7367, y18+1:3209, y21+1:4067]	19			817	0	0	640	0	0
36102	118.607	68	4.93372e+06	36096	2	899.007	1796	19.459	14.348	0	NVQALEIELQSQLALK	NVQALEIELQSQLALK	NVQALEIELQSQLALK	1				0	0	1796	-0.00586	-3.26	P13645							N	N	full	[371 to 386]	R	Q			T	[b2+1, b3+1, b4+1, b5+1, b6+1];[y1+1, y2+1, y3+1, y4+1, y5+1, y6+1, y7+1, y8+1, y9+1, y10+1, y11+1, y12+1, y13+1, y14+1]	[b2+1:214.11840, b3+1:342.17749, b4+1:413.21415, b5+1:526.30058, b6+1:655.33703];[y1+1:147.11239, y2+1:260.19649, y3+1:331.23318, y4+1:444.32029, y5+1:572.37315, y6+1:659.40923, y7+1:787.46704, y8+1:900.55116, y9+1:1029.59432, y10+1:1142.67575, y11+1:1271.72471, y12+1:1384.80041, y13+1:1455.85620, y14+1:1583.89552]	[b2+1:-0.00022, b3+1:0.00029, b4+1:-0.00016, b5+1:0.00221, b6+1:-0.00394];[y1+1:-0.00041, y2+1:-0.00037, y3+1:-0.00080, y4+1:0.00224, y5+1:-0.00347, y6+1:0.00058, y7+1:-0.00018, y8+1:-0.00013, y9+1:0.00044, y10+1:-0.00220, y11+1:0.00417, y12+1:-0.00420, y13+1:0.01448, y14+1:-0.00478]	[b2+1:-1.04, b3+1:0.86, b4+1:-0.40, b5+1:4.20, b6+1:-6.02];[y1+1:-2.81, y2+1:-1.45, y3+1:-2.42, y4+1:5.06, y5+1:-6.07, y6+1:0.88, y7+1:-0.24, y8+1:-0.15, y9+1:0.42, y10+1:-1.92, y11+1:3.28, y12+1:-3.04, y13+1:9.95, y14+1:-3.02]	[b2+1:147577, b3+1:221476, b4+1:207046, b5+1:54761, b6+1:41110];[y1+1:101793, y2+1:67848, y3+1:80881, y4+1:55985, y5+1:24228, y6+1:112916, y7+1:102132, y8+1:104959, y9+1:177656, y10+1:196642, y11+1:209282, y12+1:162503, y13+1:161407, y14+1:33294]	19			818	0	0	641	0	0
41176	108.515	71	27812912	41172	2	814.451	1626.89	19.454	14.4	0	QLIDQVVSTALPESK	QLIDQVVSTALPESK	QLIDQVVSTALPESK	1				0	0	1626.88	0.00405	2.49	74097|Q0WLB5|Q2QYW2	|Clathrin heavy chain 2	|primary:CHC2|primary:Os12g0104800	|Arabidopsis thaliana OX=3702|Oryza sativa subsp. japonica OX=39947				N	N	full	[34 to 48]|[983 to 997]	R	S			T	[b1+1, b2+1, b3+1, b4+1, b5+1, b6+1];[y1+1, y2+1, y3+1, y4+1, y5+1, y6+1, y7+1, y8+1, y9+1, y10+1, y11+1, y12+1, y13+1]	[b1+1:129.06637, b2+1:242.14971, b3+1:355.23588, b4+1:470.26027, b5+1:598.31802, b6+1:697.37965];[y1+1:147.11199, y2+1:234.14498, y3+1:363.18674, y4+1:460.24035, y5+1:573.32541, y6+1:644.36092, y7+1:745.41151, y8+1:832.44006, y9+1:931.51365, y10+1:1030.58554, y11+1:1158.64179, y12+1:1273.66118, y13+1:1386.74796]	[b1+1:0.00052, b2+1:-0.00021, b3+1:0.00190, b4+1:-0.00065, b5+1:-0.00148, b6+1:-0.00826];[y1+1:-0.00081, y2+1:0.00015, y3+1:-0.00068, y4+1:0.00016, y5+1:0.00116, y6+1:-0.00044, y7+1:0.00246, y8+1:-0.00102, y9+1:0.00416, y10+1:0.00763, y11+1:0.00531, y12+1:-0.00224, y13+1:0.00047]	[b1+1:4.04, b2+1:-0.85, b3+1:5.35, b4+1:-1.39, b5+1:-2.47, b6+1:-11.86];[y1+1:-5.56, y2+1:0.65, y3+1:-1.89, y4+1:0.34, y5+1:2.03, y6+1:-0.69, y7+1:3.31, y8+1:-1.22, y9+1:4.48, y10+1:7.42, y11+1:4.59, y12+1:-1.76, y13+1:0.34]	[b1+1:162958, b2+1:1173242, b3+1:432842, b4+1:326708, b5+1:144086, b6+1:138206];[y1+1:144258, y2+1:1149737, y3+1:200613, y4+1:3710081, y5+1:468896, y6+1:309965, y7+1:326159, y8+1:906074, y9+1:1211378, y10+1:492660, y11+1:255095, y12+1:709334, y13+1:358286]	19			819	0	0	642	0	0
23291	97.7563	142	9549828	23282	2	801.854	1601.69	19.447	4.165	0|0|0|0|1|0|0|0|0|0|0|1|1|0|0|0|1|0|0|0|0|1|0|0|0|0|0|0|1|1|0|0|0|1	CTADINGQCPSQLR	[Common Artifact:Ammonia loss on C]C[Common Fixed:Carbamidomethyl on C]TADINGQC[Common Fixed:Carbamidomethyl on C]PSQLR	CTADINGQCPSQLR	1	Ammonia loss on C Carbamidomethyl on C Carbamidomethyl on C	C4H3NO2	C4H3NO2	1	0	1601.69	0.00126	0.79	000359F							N	N	full	[153 to 166]|[161 to 174]	R	A			T	[b2+1, b3+1, b4+1, b5+1, b6+1, b7+1, b8+1, b9+1];[y1+1, y2+1, y3+1, y4+1, y5+1, y6+1, y7+1, y8+1, y9+1, y10+1, y11+1]	[b2+1:245.05896, b3+1:316.09619, b4+1:431.12299, b5+1:544.20707, b6+1:658.25212, b7+1:715.27113, b8+1:843.33345, b9+1:1003.36163];[y1+1:175.11895, y2+1:288.20277, y3+1:416.26145, y4+1:503.29397, y5+1:600.34614, y6+1:760.37676, y7+1:888.43529, y8+1:945.45644, y9+1:1059.49960, y10+1:1172.58463, y11+1:1287.61216]	[b2+1:-0.00009, b3+1:0.00002, b4+1:-0.00012, b5+1:-0.00011, b6+1:0.00202, b7+1:-0.00043, b8+1:0.00330, b9+1:0.00084];[y1+1:0.00000, y2+1:-0.00025, y3+1:-0.00014, y4+1:0.00035, y5+1:-0.00025, y6+1:-0.00027, y7+1:-0.00032, y8+1:-0.00063, y9+1:-0.00040, y10+1:0.00056, y11+1:0.00115]	[b2+1:-0.38, b3+1:0.06, b4+1:-0.29, b5+1:-0.20, b6+1:3.07, b7+1:-0.61, b8+1:3.92, b9+1:0.83];[y1+1:-0.03, y2+1:-0.86, y3+1:-0.34, y4+1:0.70, y5+1:-0.41, y6+1:-0.36, y7+1:-0.36, y8+1:-0.67, y9+1:-0.38, y10+1:0.48, y11+1:0.89]	[b2+1:75196, b3+1:258655, b4+1:728113, b5+1:117872, b6+1:9564, b7+1:58753, b8+1:8026, b9+1:31669];[y1+1:211652, y2+1:173311, y3+1:60002, y4+1:42146, y5+1:768978, y6+1:504141, y7+1:107821, y8+1:482258, y9+1:578516, y10+1:44019, y11+1:9073]	19			820	0	0	171	0	0
36647	118.323	98	12998732	36643	2	905.007	1808	19.441	14.441	0	LIAETPEGGVVLLENVR	LIAETPEGGVVLLENVR	LIAETPEGGVVLLENVR	1				0	0	1808	-0.00442	-2.44	31363							N	N	full	[122 to 138]	K	F			T	[b2+1, b3+1, b4+1, b5+1];[y1+1, y2+1, y3+1, y4+1, y5+1, y6+1, y7+1, y8+1, y9+1, y10+1, y11+1, y12+1, y13+1, y14+1, y15+1]	[b2+1:227.17553, b3+1:298.21393, b4+1:427.25542, b5+1:528.30273];[y1+1:175.11898, y2+1:274.18869, y3+1:388.23079, y4+1:517.27142, y5+1:630.35902, y6+1:743.44351, y7+1:842.50846, y8+1:941.58013, y9+1:998.58984, y10+1:1055.61890, y11+1:1184.67079, y12+1:1281.71560, y13+1:1382.76139, y14+1:1511.79912, y15+1:1582.83136]	[b2+1:0.00013, b3+1:0.00141, b4+1:0.00031, b5+1:-0.00006];[y1+1:0.00003, y2+1:0.00133, y3+1:0.00049, y4+1:-0.00146, y5+1:0.00207, y6+1:0.00249, y7+1:-0.00097, y8+1:0.00228, y9+1:-0.00947, y10+1:-0.00187, y11+1:0.00743, y12+1:-0.00053, y13+1:-0.00242, y14+1:-0.00727, y15+1:-0.01215]	[b2+1:0.57, b3+1:4.76, b4+1:0.72, b5+1:-0.11];[y1+1:0.15, y2+1:4.85, y3+1:1.28, y4+1:-2.84, y5+1:3.29, y6+1:3.36, y7+1:-1.15, y8+1:2.43, y9+1:-9.49, y10+1:-1.78, y11+1:6.28, y12+1:-0.41, y13+1:-1.75, y14+1:-4.81, y15+1:-7.68]	[b2+1:517924, b3+1:280765, b4+1:101461, b5+1:118245];[y1+1:105964, y2+1:29403, y3+1:143919, y4+1:107330, y5+1:179299, y6+1:214456, y7+1:269061, y8+1:98109, y9+1:126099, y10+1:391662, y11+1:132324, y12+1:2174030, y13+1:424909, y14+1:120026, y15+1:200152]	19			821	0	0	643	0	0
43296	111.773	77	514227	43282	3	1039.54	3115.6	19.439	14.439	0	NVYMFITGLDITDEDISILKPVYDLTK	NVYMFITGLDITDEDISILKPVYDLTK	NVYMFITGLDITDEDISILKPVYDLTK	1				0	1	3115.6	-0.00105	-0.34	27045							N	N	full	[10 to 36]	K	K			T	[b2+1, b3+1, b4+1, b5+1, b6+1, b7+1];[y2+1, y3+1, y4+1, y5+1, y7+1, y8+1, y9+1, y10+1, y11+1, y12+1, y13+1, y15+1, y16+1]	[b2+1:214.11830, b3+1:377.18176, b4+1:508.22054, b5+1:655.29057, b6+1:768.38287, b7+1:869.42225];[y2+1:248.16035, y3+1:361.24368, y4+1:476.26631, y5+1:639.32975, y7+1:835.45673, y8+1:963.54019, y9+1:1076.63286, y10+1:1189.72565, y11+1:1276.75765, y12+1:1389.82871, y13+1:1504.87328, y15+1:1748.91189, y16+1:1849.95866]	[b2+1:-0.00031, b3+1:-0.00019, b4+1:-0.00189, b5+1:-0.00028, b6+1:0.00796, b7+1:-0.00033];[y2+1:-0.00014, y3+1:-0.00087, y4+1:-0.00518, y5+1:-0.00507, y7+1:0.00074, y8+1:-0.01077, y9+1:-0.00216, y10+1:0.00656, y11+1:0.00653, y12+1:-0.00647, y13+1:0.01116, y15+1:-0.01977, y16+1:-0.02067]	[b2+1:-1.47, b3+1:-0.49, b4+1:-3.73, b5+1:-0.42, b6+1:10.38, b7+1:-0.38];[y2+1:-0.55, y3+1:-2.41, y4+1:-10.90, y5+1:-7.94, y7+1:0.88, y8+1:-11.19, y9+1:-2.01, y10+1:5.52, y11+1:5.12, y12+1:-4.66, y13+1:7.42, y15+1:-11.31, y16+1:-11.18]	[b2+1:26814, b3+1:43015, b4+1:9141, b5+1:6922, b6+1:3492, b7+1:3858];[y2+1:7085, y3+1:10213, y4+1:3731, y5+1:5082, y7+1:40106, y8+1:11576, y9+1:9577, y10+1:3846, y11+1:16609, y12+1:6019, y13+1:6810, y15+1:2397, y16+1:9557]	19			822	0	0	644	0	0
36338	117.891	137	12298178	36331	2	831.416	1660.82	19.437	13.267	0|0|0|0|1|0|0|0	NQVAMNPINTVFDAK	NQVAMNPINTVFDAK	NQVAMNPINTVFDAK	1				0	0	1660.82	-0.00597	-3.59	P27322	Heat shock cognate 70 kDa protein 2	primary:HSC-2	Solanum lycopersicum OX=4081				N	N	full	[60 to 74]	K	R			T	[b1+1, b2+1, b3+1, b4+1, b5+1, b6+1];[y1+1, y2+1, y3+1, y4+1, y5+1, y6+1, y7+1, y8+1, y9+1, y10+1, y11+1, y12+1, y13+1]	[b1+1:115.05055, b2+1:243.10894, b3+1:342.17732, b4+1:413.21490, b5+1:544.25968, b6+1:658.29377];[y1+1:147.11233, y2+1:218.14965, y3+1:333.17853, y4+1:480.24501, y5+1:579.31426, y6+1:680.36232, y7+1:794.40142, y8+1:907.48202, y9+1:1004.54021, y10+1:1118.58712, y11+1:1249.62341, y12+1:1320.66714, y13+1:1419.73040]	[b1+1:0.00034, b2+1:0.00016, b3+1:0.00012, b4+1:0.00060, b5+1:0.00489, b6+1:-0.00395];[y1+1:-0.00047, y2+1:-0.00027, y3+1:0.00167, y4+1:-0.00026, y5+1:0.00057, y6+1:0.00095, y7+1:-0.00288, y8+1:-0.00634, y9+1:-0.00091, y10+1:0.00307, y11+1:-0.00112, y12+1:0.00549, y13+1:0.00034]	[b1+1:3.02, b2+1:0.67, b3+1:0.35, b4+1:1.44, b5+1:9.00, b6+1:-6.01];[y1+1:-3.23, y2+1:-1.25, y3+1:5.04, y4+1:-0.54, y5+1:0.98, y6+1:1.41, y7+1:-3.63, y8+1:-7.00, y9+1:-0.91, y10+1:2.75, y11+1:-0.90, y12+1:4.16, y13+1:0.24]	[b1+1:135817, b2+1:1410862, b3+1:728612, b4+1:252786, b5+1:59033, b6+1:21715];[y1+1:89390, y2+1:205454, y3+1:84232, y4+1:240995, y5+1:75603, y6+1:123783, y7+1:167817, y8+1:50002, y9+1:724263, y10+1:275423, y11+1:226694, y12+1:338846, y13+1:157492]	19			823	0	0	172	0	0
36523	115.018	140	1.55875e+06	36513	2	853.379	1704.74	19.436	14.436	0	YSNSDTVVYVGCGER	YSNSDTVVYVGC[Common Fixed:Carbamidomethyl on C]GER	YSNSDTVVYVGCGER	1	Carbamidomethyl on C	C2H3NO	C2H3NO	0	0	1704.74	0.00306	1.79	Q9SM09	V-type proton ATPase catalytic subunit A						N	N	full	[268 to 282]	K	G			T	[b2+1, b3+1, b4+1, b5+1, b7+1, b8+1];[y1+1, y3+1, y4+1, y5+1, y6+1, y7+1, y8+1, y9+1, y10+1, y11+1, y12+1, y13+1, y14+1]	[b2+1:251.10198, b3+1:365.14547, b4+1:452.18155, b5+1:567.20089, b7+1:767.31845, b8+1:866.38703];[y1+1:175.11874, y3+1:361.18145, y4+1:521.21208, y5+1:578.23489, y6+1:677.30340, y7+1:840.36671, y8+1:939.43425, y9+1:1038.50069, y10+1:1139.54961, y11+1:1254.57900, y12+1:1341.60901, y13+1:1455.64376, y14+1:1542.68708]	[b2+1:-0.00065, b3+1:-0.00009, b4+1:0.00396, b5+1:-0.00364, b7+1:-0.00217, b8+1:-0.00201];[y1+1:-0.00021, y3+1:-0.00156, y4+1:-0.00158, y5+1:-0.00023, y6+1:-0.00013, y7+1:-0.00015, y8+1:-0.00103, y9+1:-0.00300, y10+1:-0.00176, y11+1:0.00069, y12+1:-0.00134, y13+1:-0.00950, y14+1:0.00178]	[b2+1:-2.61, b3+1:-0.25, b4+1:8.77, b5+1:-6.43, b7+1:-2.83, b8+1:-2.32];[y1+1:-1.21, y3+1:-4.33, y4+1:-3.04, y5+1:-0.41, y6+1:-0.20, y7+1:-0.18, y8+1:-1.09, y9+1:-2.89, y10+1:-1.54, y11+1:0.55, y12+1:-1.00, y13+1:-6.53, y14+1:1.15]	[b2+1:16421, b3+1:7243, b4+1:3792, b5+1:9666, b7+1:3751, b8+1:3990];[y1+1:25366, y3+1:7941, y4+1:9448, y5+1:87387, y6+1:53547, y7+1:132852, y8+1:127589, y9+1:54827, y10+1:55742, y11+1:35871, y12+1:29249, y13+1:9642, y14+1:5888]	19			824	0	0	645	0	0
40113	117.942	152	2441475	40094	2	815.426	1628.84	19.436	14.396	0	NADLANLLVDPEFAK	NADLANLLVDPEFAK	NADLANLLVDPEFAK	1				0	0	1628.84	-0.00378	-2.32	000126F							N	N	full	[435 to 449]	R	E			T	[b2+1, b3+1, b4+1, b5+1, b6+1, b7+1];[y1+1, y2+1, y3+1, y4+1, y5+1, y6+1, y7+1, y8+1, y9+1, y10+1, y11+1, y12+1, y13+1]	[b2+1:186.08735, b3+1:301.11446, b4+1:414.19916, b5+1:485.23635, b6+1:599.27976, b7+1:712.36330];[y1+1:147.11288, y2+1:218.15041, y3+1:365.21797, y4+1:494.26205, y5+1:591.31363, y6+1:706.34065, y7+1:805.40911, y8+1:918.49289, y9+1:1031.57924, y10+1:1145.62322, y11+1:1216.65523, y12+1:1329.74707, y13+1:1444.76884]	[b2+1:0.00003, b3+1:0.00020, b4+1:0.00083, b5+1:0.00092, b6+1:0.00140, b7+1:0.00087];[y1+1:0.00007, y2+1:0.00049, y3+1:-0.00036, y4+1:0.00113, y5+1:-0.00006, y6+1:0.00002, y7+1:0.00006, y8+1:-0.00022, y9+1:0.00206, y10+1:0.00312, y11+1:-0.00198, y12+1:0.00579, y13+1:0.00062]	[b2+1:0.17, b3+1:0.66, b4+1:2.02, b5+1:1.89, b6+1:2.33, b7+1:1.22];[y1+1:0.50, y2+1:2.26, y3+1:-1.00, y4+1:2.29, y5+1:-0.09, y6+1:0.03, y7+1:0.08, y8+1:-0.24, y9+1:2.00, y10+1:2.73, y11+1:-1.63, y12+1:4.36, y13+1:0.43]	[b2+1:188815, b3+1:89900, b4+1:41271, b5+1:20290, b6+1:6493, b7+1:14969];[y1+1:26448, y2+1:20499, y3+1:43155, y4+1:3257, y5+1:266932, y6+1:53396, y7+1:55575, y8+1:81885, y9+1:30744, y10+1:54438, y11+1:46604, y12+1:11874, y13+1:8429]	19			825	0	0	646	0	0
43027	111.313	106	3125008	43022	2	862.429	1722.84	19.436	14.436	0|0|1	MDEEYDVIVLGTGLK	[Common Biological:Acetylation on X]MDEEYDVIVLGTGLK	[Common Biological:Acetylation on X]MDEEYDVIVLGTGLK	1	Acetylation on X	C2H2O	C2H2O	1	0	1722.84	0.00468	2.72	Q9LXC0	Guanosine nucleotide diphosphate dissociation inhibitor At5g09550	primary:At5g09550	Arabidopsis thaliana OX=3702				N	N	full	[1 to 15]	-	E			T	[b1+1, b2+1, b3+1, b4+1, b5+1, b6+1, b7+1];[y1+1, y2+1, y3+1, y4+1, y5+1, y6+1, y7+1, y8+1, y9+1, y10+1, y11+1, y12+1]	[b1+1:174.05864, b2+1:289.08484, b3+1:418.12742, b4+1:547.16961, b5+1:710.23304, b6+1:825.25716, b7+1:924.33145];[y1+1:147.11284, y2+1:260.19619, y3+1:317.21945, y4+1:418.26658, y5+1:475.28722, y6+1:588.37146, y7+1:687.44044, y8+1:800.52254, y9+1:899.59445, y10+1:1014.61894, y11+1:1177.67993, y12+1:1306.72474]	[b1+1:0.00032, b2+1:-0.00043, b3+1:-0.00044, b4+1:-0.00085, b5+1:-0.00074, b6+1:-0.00357, b7+1:0.00231];[y1+1:0.00003, y2+1:-0.00068, y3+1:0.00112, y4+1:0.00057, y5+1:-0.00026, y6+1:-0.00008, y7+1:0.00048, y8+1:-0.00148, y9+1:0.00202, y10+1:-0.00044, y11+1:-0.00278, y12+1:-0.00056]	[b1+1:1.82, b2+1:-1.50, b3+1:-1.06, b4+1:-1.55, b5+1:-1.05, b6+1:-4.33, b7+1:2.50];[y1+1:0.23, y2+1:-2.61, y3+1:3.54, y4+1:1.37, y5+1:-0.54, y6+1:-0.14, y7+1:0.71, y8+1:-1.85, y9+1:2.25, y10+1:-0.43, y11+1:-2.36, y12+1:-0.43]	[b1+1:80342, b2+1:121134, b3+1:89878, b4+1:109127, b5+1:24564, b6+1:19229, b7+1:20368];[y1+1:53159, y2+1:12259, y3+1:38674, y4+1:38948, y5+1:126774, y6+1:114871, y7+1:90424, y8+1:137843, y9+1:48788, y10+1:87432, y11+1:111394, y12+1:35803]	19			826	0	0	173	0	0
31232	109.899	147	4.05461e+06	31227	2	904.942	1807.87	19.434	8.254	0|0|0|0|0|1|0|0|0|0|0|0|0|0|0|0|0|1|0|0|0|0|0|0|0|0|0|0|0|1|0|0|0|0|0|0|0|0|0|0|0|1|0|0|0|0|0|0|0|0|0|0|0|1|0|0|0|0|0|0|0|0|0|0|0|1|0|0|0|0|0|0	VSGNVLSANQDSLSYGR	VS[Less Common:Acetylation on S]GNVLSANQDSLSYGR	VS[Less Common:Acetylation on S]GNVLSANQDSLSYGR	1	Acetylation on S	C2H2O	C2H2O	1	0	1807.87	-0.00106	-0.58	000057F|000390F|126413|29173|52179							N	N	full	[71 to 87]|[87 to 103]	R	T			T	[b2+1, b3+1, b4+1, b5+1, b6+1];[y1+1, y2+1, y3+1, y4+1, y5+1, y6+1, y7+1, y8+1, y9+1, y10+1, y11+1, y12+1, y13+1, y14+1]	[b2+1:229.11792, b3+1:286.13952, b4+1:400.18254, b5+1:499.25060, b6+1:612.33647];[y1+1:175.11904, y2+1:232.14017, y3+1:395.20379, y4+1:482.23495, y5+1:595.31804, y6+1:682.35133, y7+1:797.37840, y8+1:925.43530, y9+1:1039.47841, y10+1:1110.51794, y11+1:1197.54879, y12+1:1310.63372, y13+1:1409.69557, y14+1:1523.76097]	[b2+1:-0.00036, b3+1:-0.00022, b4+1:-0.00013, b5+1:-0.00049, b6+1:0.00131];[y1+1:0.00008, y2+1:-0.00025, y3+1:0.00004, y4+1:-0.00083, y5+1:-0.00180, y6+1:-0.00053, y7+1:-0.00041, y8+1:-0.00209, y9+1:-0.00190, y10+1:0.00051, y11+1:-0.00066, y12+1:0.00020, y13+1:-0.00636, y14+1:0.01611]	[b2+1:-1.59, b3+1:-0.79, b4+1:-0.33, b5+1:-0.99, b6+1:2.15];[y1+1:0.48, y2+1:-1.08, y3+1:0.11, y4+1:-1.72, y5+1:-3.03, y6+1:-0.78, y7+1:-0.52, y8+1:-2.26, y9+1:-1.83, y10+1:0.46, y11+1:-0.55, y12+1:0.15, y13+1:-4.51, y14+1:10.58]	[b2+1:42750, b3+1:22871, b4+1:147961, b5+1:238811, b6+1:22967];[y1+1:29115, y2+1:69739, y3+1:45750, y4+1:97696, y5+1:27595, y6+1:99724, y7+1:44450, y8+1:36243, y9+1:113788, y10+1:114211, y11+1:317194, y12+1:257595, y13+1:26570, y14+1:6071]	19			827	0	0	174	0	0
42047	110.046	86	5138628	42034	2	846.912	1691.81	19.433	14.433	0	VPFISDDLALECEGK	VPFISDDLALEC[Common Fixed:Carbamidomethyl on C]EGK	VPFISDDLALECEGK	1	Carbamidomethyl on C	C2H3NO	C2H3NO	0	0	1691.81	0.00252	1.49	000017F|14580067|14580068|50717							N	N	full	[14 to 28]	K	D			T	[b2+1, b3+1, b4+1, b5+1, b6+1];[y1+1, y2+1, y3+1, y4+1, y5+1, y6+1, y7+1, y8+1, y9+1, y10+1, y11+1, y12+1, y13+1, y14+1]	[b2+1:197.12849, b3+1:344.19640, b4+1:457.28154, b5+1:544.32053, b6+1:659.34159];[y1+1:147.11295, y2+1:204.13377, y3+1:333.17879, y4+1:493.20722, y5+1:622.24991, y6+1:735.33450, y7+1:806.36648, y8+1:919.45089, y9+1:1034.47847, y10+1:1149.51020, y11+1:1236.53999, y12+1:1349.62592, y13+1:1496.69793, y14+1:1593.75506]	[b2+1:0.00003, b3+1:-0.00047, b4+1:0.00060, b5+1:0.00757, b6+1:0.00168];[y1+1:0.00015, y2+1:-0.00050, y3+1:0.00193, y4+1:-0.00029, y5+1:-0.00019, y6+1:0.00034, y7+1:-0.00480, y8+1:-0.00446, y9+1:-0.00382, y10+1:0.00097, y11+1:-0.00127, y12+1:0.00060, y13+1:0.00420, y14+1:0.00856]	[b2+1:0.16, b3+1:-1.37, b4+1:1.32, b5+1:13.94, b6+1:2.56];[y1+1:1.03, y2+1:-2.48, y3+1:5.80, y4+1:-0.58, y5+1:-0.31, y6+1:0.46, y7+1:-5.96, y8+1:-4.85, y9+1:-3.69, y10+1:0.85, y11+1:-1.03, y12+1:0.44, y13+1:2.81, y14+1:5.37]	[b2+1:264480, b3+1:223030, b4+1:47891, b5+1:16501, b6+1:18737];[y1+1:60520, y2+1:108816, y3+1:33440, y4+1:167952, y5+1:100727, y6+1:121364, y7+1:99955, y8+1:73043, y9+1:69015, y10+1:110640, y11+1:386133, y12+1:175974, y13+1:125178, y14+1:20514]	19			828	0	0	647	0	0
35840	110.357	97	962926	35827	2	1044.49	2086.96	19.43	1.023	0	GQTGGDVNVEMDAAPGVDLSR	GQTGGDVNVEMDAAPGVDLSR	GQTGGDVNVEMDAAPGVDLSR	1				0	0	2086.96	0.00347	1.66	P08779							N	N	full	[264 to 284]	R	I			T	[b2+1, b3+1, b6+1, b7+1, b9+1];[y1+1, y2+1, y3+1, y4+1, y6+1, y7+1, y8+1, y9+1, y10+1, y11+1, y12+1, y13+1, y14+1, y15+1]	[b2+1:186.08848, b3+1:287.13346, b6+1:516.20683, b7+1:615.27365, b9+1:828.37964];[y1+1:175.11845, y2+1:262.15051, y3+1:375.23582, y4+1:490.26041, y6+1:646.35734, y7+1:743.40517, y8+1:814.44268, y9+1:885.48324, y10+1:1000.51283, y11+1:1131.54713, y12+1:1260.58491, y13+1:1359.65819, y14+1:1473.70133, y15+1:1572.76742]	[b2+1:0.00116, b3+1:-0.00154, b6+1:0.00196, b7+1:0.00037, b9+1:-0.00499];[y1+1:-0.00050, y2+1:-0.00047, y3+1:0.00078, y4+1:-0.00158, y6+1:0.00547, y7+1:0.00054, y8+1:0.00094, y9+1:0.00438, y10+1:0.00703, y11+1:0.00084, y12+1:-0.00397, y13+1:0.00090, y14+1:0.00111, y15+1:-0.00122]	[b2+1:6.26, b3+1:-5.38, b6+1:3.81, b7+1:0.60, b9+1:-6.03];[y1+1:-2.86, y2+1:-1.82, y3+1:2.08, y4+1:-3.23, y6+1:8.48, y7+1:0.73, y8+1:1.15, y9+1:4.95, y10+1:7.03, y11+1:0.75, y12+1:-3.15, y13+1:0.66, y14+1:0.76, y15+1:-0.77]	[b2+1:11392, b3+1:5331, b6+1:4536, b7+1:6645, b9+1:4509];[y1+1:12886, y2+1:5076, y3+1:26972, y4+1:15678, y6+1:4193, y7+1:103070, y8+1:24982, y9+1:34294, y10+1:22380, y11+1:25799, y12+1:44063, y13+1:21282, y14+1:33338, y15+1:7166]	19			829	0	0	648	0	0
40162	118.01	152	41215440	40146	2	985.021	1968.03	19.418	13.341	0	IFNVLGEPIDNLGPVDTR	IFNVLGEPIDNLGPVDTR	IFNVLGEPIDNLGPVDTR	1				0	0	1968.03	-0.00375	-1.91	000514F|000559F|000564F|000572F|8941							N	N	full	[159 to 176]	R	T			T	[b2+1, b3+1, b4+1, b7+1];[y1+1, y2+1, y3+1, y5+1, y6+1, y7+1, y8+1, y9+1, y10+1, y11+1, y12+1, y13+1, y14+1, y15+1, y16+1]	[b2+1:261.15956, b3+1:375.20241, b4+1:474.27089, b7+1:773.41929];[y1+1:175.11884, y2+1:276.16643, y3+1:391.19390, y5+1:587.31187, y6+1:644.33447, y7+1:757.41507, y8+1:871.46271, y9+1:986.48826, y10+1:1099.57722, y11+1:1196.62680, y12+1:1325.67274, y13+1:1382.69107, y14+1:1495.77582, y15+1:1594.84249, y16+1:1708.89123]	[b2+1:-0.00020, b3+1:-0.00027, b4+1:-0.00021, b7+1:0.00007];[y1+1:-0.00011, y2+1:-0.00020, y3+1:0.00032, y5+1:-0.00288, y6+1:-0.00174, y7+1:-0.00521, y8+1:-0.00050, y9+1:-0.00189, y10+1:0.00300, y11+1:-0.00017, y12+1:0.00317, y13+1:0.00003, y14+1:0.00072, y15+1:-0.00102, y16+1:0.00479]	[b2+1:-0.75, b3+1:-0.73, b4+1:-0.44, b7+1:0.09];[y1+1:-0.65, y2+1:-0.73, y3+1:0.83, y5+1:-4.91, y6+1:-2.71, y7+1:-6.89, y8+1:-0.57, y9+1:-1.92, y10+1:2.73, y11+1:-0.14, y12+1:2.39, y13+1:0.02, y14+1:0.48, y15+1:-0.64, y16+1:2.81]	[b2+1:735724, b3+1:2012567, b4+1:921797, b7+1:186633];[y1+1:162569, y2+1:2614885, y3+1:200929, y5+1:327524, y6+1:726445, y7+1:276513, y8+1:972333, y9+1:340667, y10+1:99466, y11+1:3440670, y12+1:375027, y13+1:2408924, y14+1:1189605, y15+1:136380, y16+1:89431]	19			830	0	0	649	0	0
36561	119.222	147	11011161	36538	2	872.967	1743.92	19.416	14.302	0	NWVFTEQALPADLLK	NWVFTEQALPADLLK	NWVFTEQALPADLLK	1				0	0	1743.92	-0.00066	-0.38	000193F|14567815|44741							N	N	full	[79 to 93]	K	R			T	[b2+1, b3+1, b4+1, b5+1, b6+1, b8+1];[y1+1, y2+1, y3+1, y4+1, y5+1, y6+1, y7+1, y8+1, y9+1, y10+1, y11+1, y12+1, y13+1]	[b2+1:301.12943, b3+1:400.19772, b4+1:547.26527, b5+1:648.31836, b6+1:777.34716, b8+1:976.44669];[y1+1:147.11278, y2+1:260.19694, y3+1:373.28048, y4+1:488.30882, y5+1:559.34407, y6+1:656.39789, y7+1:769.48205, y8+1:840.51762, y9+1:968.58304, y10+1:1097.61648, y11+1:1198.66749, y12+1:1345.73767, y13+1:1444.80480]	[b2+1:-0.00009, b3+1:-0.00021, b4+1:-0.00107, b5+1:0.00434, b6+1:-0.00946, b8+1:-0.00562];[y1+1:-0.00002, y2+1:0.00007, y3+1:-0.00045, y4+1:0.00095, y5+1:-0.00092, y6+1:0.00014, y7+1:0.00023, y8+1:-0.00131, y9+1:0.00553, y10+1:-0.00362, y11+1:-0.00029, y12+1:0.00148, y13+1:0.00019]	[b2+1:-0.30, b3+1:-0.53, b4+1:-1.97, b5+1:6.70, b6+1:-12.18, b8+1:-5.76];[y1+1:-0.17, y2+1:0.26, y3+1:-1.20, y4+1:1.95, y5+1:-1.65, y6+1:0.21, y7+1:0.30, y8+1:-1.56, y9+1:5.72, y10+1:-3.30, y11+1:-0.24, y12+1:1.10, y13+1:0.13]	[b2+1:902066, b3+1:727268, b4+1:31749, b5+1:23182, b6+1:15367, b8+1:28377];[y1+1:86947, y2+1:74936, y3+1:90489, y4+1:63286, y5+1:24527, y6+1:990175, y7+1:230099, y8+1:172434, y9+1:72182, y10+1:145934, y11+1:249391, y12+1:468092, y13+1:189493]	19			831	0	0	650	0	0
36917	112.458	63	566666	36896	2	1148.56	2295.11	19.415	14.415	1	NFVGQASTSPGISGQTIQESMR	NFVGQASTSPGISGQTIQESMR	NFVGQASTSPGISGQTIQESMR	1				0	0	2294.1	1.00981	440.18	000022F							N	N	full	[104 to 125]	K	L			T	[b2+1, b3+1, b4+1, b5+1, b6+1];[y1+1, y3+1, y4+1, y5+1, y6+1, y7+1, y9+1, y10+1, y13+1, y14+1, y15+1, y16+1, y17+1, y19+1]	[b2+1:262.11854, b3+1:361.18725, b4+1:418.21063, b5+1:546.26076, b6+1:617.30295];[y1+1:175.11878, y3+1:393.19174, y4+1:522.23518, y5+1:650.29038, y6+1:763.36590, y7+1:864.41968, y9+1:1049.50199, y10+1:1136.54179, y13+1:1403.69515, y14+1:1490.73069, y15+1:1591.75963, y16+1:1678.80725, y17+1:1749.83632, y19+1:1934.90251]	[b2+1:-0.00008, b3+1:0.00022, b4+1:0.00214, b5+1:-0.00631, b6+1:-0.00124];[y1+1:-0.00017, y3+1:0.00027, y4+1:0.00113, y5+1:-0.00226, y6+1:-0.01080, y7+1:-0.00470, y9+1:-0.00243, y10+1:0.00534, y13+1:0.00041, y14+1:0.00392, y15+1:-0.01481, y16+1:0.00078, y17+1:-0.00727, y19+1:-0.02112]	[b2+1:-0.30, b3+1:0.60, b4+1:5.12, b5+1:-11.58, b6+1:-2.01];[y1+1:-0.96, y3+1:0.70, y4+1:2.16, y5+1:-3.48, y6+1:-14.17, y7+1:-5.44, y9+1:-2.32, y10+1:4.71, y13+1:0.29, y14+1:2.63, y15+1:-9.31, y16+1:0.46, y17+1:-4.16, y19+1:-10.92]	[b2+1:20898, b3+1:16776, b4+1:4038, b5+1:3859, b6+1:4476];[y1+1:5239, y3+1:6523, y4+1:6882, y5+1:7572, y6+1:5944, y7+1:3802, y9+1:10198, y10+1:19455, y13+1:56941, y14+1:19216, y15+1:9683, y16+1:17238, y17+1:9071, y19+1:7435]	19			832	0	0	8	0	0
27727	98.0286	200	5198597	27709	2	750.758	1499.5	19.411	14.411	0|0|0|0|0|1|0|0|0|0|0|0|0|0|0|0|0|0|1|1|0|0|1|0|0|0|1	CPSNCSGGCACDR	C[Common Fixed:Carbamidomethyl on C]PSNC[Common Fixed:Carbamidomethyl on C]SGGC[Common Fixed:Carbamidomethyl on C]AC[Common Fixed:Carbamidomethyl on C]DR	CPSNCSGGCACDR	1	Carbamidomethyl on C Carbamidomethyl on C Carbamidomethyl on C Carbamidomethyl on C	C8H12N4O4	C8H12N4O4	0	0	1499.5	-0.00053	-0.36	000006F							N	N	full	[37 to 49]	K	S			T	[b2+1, b3+1, b4+1, b5+1, b6+1, b8+1, b12+1];[y1+1, y2+1, y3+1, y4+1, y5+1, y6+1, y7+1, y8+1, y9+1, y10+1, y11+1, y12+2]	[b2+1:258.09056, b3+1:345.12312, b4+1:459.16565, b5+1:619.19743, b6+1:706.22867, b8+1:820.27129, b12+1:1326.39772];[y1+1:175.11892, y2+1:290.14576, y3+1:450.17653, y4+1:521.21409, y5+1:681.24355, y6+1:738.26538, y7+1:795.28647, y8+1:882.31839, y9+1:1042.34944, y10+1:1156.39248, y11+1:1243.42526, y12+2:670.74226]	[b2+1:-0.00013, b3+1:0.00040, b4+1:0.00000, b5+1:0.00114, b6+1:0.00035, b8+1:0.00004, b12+1:0.00112];[y1+1:-0.00003, y2+1:-0.00014, y3+1:-0.00001, y4+1:0.00043, y5+1:-0.00076, y6+1:-0.00039, y7+1:-0.00076, y8+1:-0.00087, y9+1:-0.00047, y10+1:-0.00035, y11+1:0.00039, y12+2:-0.00038]	[b2+1:-0.49, b3+1:1.17, b4+1:0.00, b5+1:1.84, b6+1:0.50, b8+1:0.05, b12+1:0.84];[y1+1:-0.18, y2+1:-0.47, y3+1:-0.02, y4+1:0.83, y5+1:-1.11, y6+1:-0.53, y7+1:-0.96, y8+1:-0.99, y9+1:-0.45, y10+1:-0.31, y11+1:0.31, y12+2:-0.29]	[b2+1:101602, b3+1:143900, b4+1:87827, b5+1:23286, b6+1:6472, b8+1:5304, b12+1:5783];[y1+1:181488, y2+1:41777, y3+1:75231, y4+1:78843, y5+1:51290, y6+1:97838, y7+1:258753, y8+1:330442, y9+1:231698, y10+1:166217, y11+1:216047, y12+2:32776]	19			833	0	0	175	0	0
34121	116.454	195	7882008	34115	2	844.436	1686.86	19.41	14.357	0	DSVILAGGPDYAVPTGR	DSVILAGGPDYAVPTGR	DSVILAGGPDYAVPTGR	1				0	0	1686.86	0.00072	0.43	000313F|41944							N	N	full	[60 to 76]|[69 to 85]	R	R			T	[b2+1, b3+1, b4+1, b5+1, b6+1, b12+1];[y1+1, y2+1, y4+1, y5+1, y6+1, y7+1, y8+1, y9+1, y10+1, y11+1, y12+1, y13+1, y14+1]	[b2+1:203.06616, b3+1:302.13470, b4+1:415.21873, b5+1:528.30232, b6+1:599.33770, b12+1:1159.55889];[y1+1:175.11904, y2+1:232.14056, y4+1:430.24109, y5+1:529.30855, y6+1:600.35180, y7+1:763.40861, y8+1:878.42897, y9+1:975.48813, y10+1:1032.51122, y11+1:1089.53181, y12+1:1160.56975, y13+1:1273.65365, y14+1:1386.73450]	[b2+1:-0.00009, b3+1:0.00004, b4+1:0.00000, b5+1:-0.00047, b6+1:-0.00220, b12+1:-0.00409];[y1+1:0.00008, y2+1:0.00014, y4+1:0.00023, y5+1:-0.00072, y6+1:0.00541, y7+1:-0.00110, y8+1:-0.00768, y9+1:-0.00129, y10+1:0.00034, y11+1:-0.00054, y12+1:0.00029, y13+1:0.00013, y14+1:-0.00309]	[b2+1:-0.44, b3+1:0.14, b4+1:0.00, b5+1:-0.89, b6+1:-3.68, b12+1:-3.53];[y1+1:0.49, y2+1:0.61, y4+1:0.53, y5+1:-1.37, y6+1:9.03, y7+1:-1.45, y8+1:-8.76, y9+1:-1.32, y10+1:0.33, y11+1:-0.49, y12+1:0.25, y13+1:0.10, y14+1:-2.23]	[b2+1:41484, b3+1:337381, b4+1:195270, b5+1:46968, b6+1:19815, b12+1:7094];[y1+1:58909, y2+1:21575, y4+1:554318, y5+1:74668, y6+1:57895, y7+1:166425, y8+1:7844, y9+1:182575, y10+1:201112, y11+1:549143, y12+1:409698, y13+1:260302, y14+1:38389]	19			834	0	0	651	0	0
44073	113.295	80	599839	44062	3	1250.6	3748.78	19.408	5.146	0	INGLDGVGEGNDLYPGGQYFDPLGLADDPVTFAELK	IN[Common Artifact:Ammonia loss on N]GLDGVGEGNDLYPGGQYFDPLGLADDPVTFAELK	INGLDGVGEGNDLYPGGQYFDPLGLADDPVTFAELK	1	Ammonia loss on N	H-3N-1	H-3N-1	1	0	3748.78	-0.00187	-0.5	Q9S7M0	Chlorophyll a-b binding protein 3, chloroplastic	primary:LHCB3	Arabidopsis thaliana OX=3702				N	N	full	[175 to 210]	R	V			T	[b3+1, b4+1, b5+1, b6+1, b7+1];[y2+1, y3+1, y4+1, y5+1, y6+1, y8+1, y9+1, y10+1, y11+1, y12+1, y13+1, y15+1, y16+1, y17+1]	[b3+1:268.13057, b4+1:381.20985, b5+1:496.24070, b6+1:553.26182, b7+1:652.33182];[y2+1:260.19646, y3+1:389.23881, y4+1:460.27598, y5+1:607.34379, y6+1:708.39145, y8+1:904.51076, y9+1:1019.54286, y10+1:1134.56709, y11+1:1205.59419, y12+1:1318.70112, y13+1:1375.71417, y15+1:1585.84063, y16+1:1700.88482, y17+1:1847.92790]	[b3+1:0.00139, b4+1:-0.00339, b5+1:0.00051, b6+1:0.00016, b7+1:0.00175];[y2+1:-0.00041, y3+1:-0.00065, y4+1:-0.00059, y5+1:-0.00120, y6+1:-0.00122, y8+1:-0.00308, y9+1:0.00208, y10+1:-0.00064, y11+1:-0.01066, y12+1:0.01221, y13+1:0.00380, y15+1:-0.00657, y16+1:0.01067, y17+1:-0.01466]	[b3+1:5.21, b4+1:-8.93, b5+1:1.03, b6+1:0.30, b7+1:2.69];[y2+1:-1.57, y3+1:-1.67, y4+1:-1.29, y5+1:-1.99, y6+1:-1.72, y8+1:-3.41, y9+1:2.04, y10+1:-0.57, y11+1:-8.85, y12+1:9.26, y13+1:2.77, y15+1:-4.15, y16+1:6.28, y17+1:-7.94]	[b3+1:4313, b4+1:20731, b5+1:10509, b6+1:33487, b7+1:18758];[y2+1:8429, y3+1:3087, y4+1:7975, y5+1:8429, y6+1:12977, y8+1:31834, y9+1:7527, y10+1:8997, y11+1:18407, y12+1:4927, y13+1:15969, y15+1:18656, y16+1:5155, y17+1:4557]	19			835	0	0	652	0	0
36602	118.256	105	4838913	36591	2	956.94	1911.87	19.407	14.407	0	GYPGYMYTDLATIYER	GYPGYMYTDLATIYER	GYPGYMYTDLATIYER	1				0	0	1911.87	-0.00518	-2.71	Q43432|Q8W4E2|Q9SZN1	V-type proton ATPase subunit B 1|V-type proton ATPase subunit B3|V-type proton ATPase subunit B2	|primary:VHA-B3|primary:VHA-B2	|||Arabidopsis thaliana OX=3702|Arabidopsis thaliana OX=3702|Arabidopsis thaliana OX=3702|Arabidopsis thaliana OX=3702|Arabidopsis thaliana OX=3702|Arabidopsis thaliana OX=3702				N	N	full	[300 to 315]|[299 to 314]	R	A			T	[b2+1, b3+1, b4+1, b5+1, b6+1];[y1+1, y2+1, y3+1, y4+1, y5+1, y6+1, y7+1, y8+1, y9+1, y10+1, y11+1, y12+1, y13+1, y14+1]	[b2+1:221.09302, b3+1:318.14465, b4+1:375.16847, b5+1:538.22959, b6+1:669.27357];[y1+1:175.11884, y2+1:304.16177, y3+1:467.22349, y4+1:580.30943, y5+1:681.35481, y6+1:752.39396, y7+1:865.47675, y8+1:980.50181, y9+1:1081.55110, y10+1:1244.61584, y11+1:1375.65604, y12+1:1538.72909, y13+1:1595.75047, y14+1:1692.78284]	[b2+1:0.00095, b3+1:-0.00018, b4+1:0.00218, b5+1:-0.00004, b6+1:0.00346];[y1+1:-0.00011, y2+1:0.00023, y3+1:-0.00138, y4+1:0.00050, y5+1:-0.00180, y6+1:0.00023, y7+1:-0.00104, y8+1:-0.00293, y9+1:-0.00132, y10+1:0.00010, y11+1:-0.00019, y12+1:0.00953, y13+1:0.00944, y14+1:-0.01094]	[b2+1:4.33, b3+1:-0.56, b4+1:5.82, b5+1:-0.07, b6+1:5.18];[y1+1:-0.64, y2+1:0.74, y3+1:-2.96, y4+1:0.86, y5+1:-2.65, y6+1:0.30, y7+1:-1.20, y8+1:-2.99, y9+1:-1.22, y10+1:0.08, y11+1:-0.14, y12+1:6.20, y13+1:5.92, y14+1:-6.47]	[b2+1:17076, b3+1:305988, b4+1:20169, b5+1:16012, b6+1:17410];[y1+1:89954, y2+1:12228, y3+1:70104, y4+1:27596, y5+1:59593, y6+1:101321, y7+1:124037, y8+1:111132, y9+1:262993, y10+1:302172, y11+1:232564, y12+1:54605, y13+1:92221, y14+1:50402]	19			836	0	0	653	0	0
41807	109.616	151	1.33986e+06	41800	2	877.493	1752.97	19.406	14.346	0	LAGQDANVTTVPVSILR	LAGQDANVTTVPVSILR	LAGQDANVTTVPVSILR	1				0	0	1752.97	-0.00102	-0.58	000002F|14571420|19459							N	N	full	[8 to 24]	R	V			T	[b2+1, b3+1, b4+1, b5+1, b6+1, b8+1];[y1+1, y2+1, y3+1, y4+1, y6+1, y7+1, y8+1, y9+1, y10+1, y11+1, y12+1, y13+1, y15+1]	[b2+1:185.12858, b3+1:242.15125, b4+1:370.20916, b5+1:485.23334, b6+1:556.27024, b8+1:769.37951];[y1+1:175.11897, y2+1:288.20293, y3+1:401.28833, y4+1:488.32154, y6+1:684.44017, y7+1:783.50939, y8+1:884.55713, y9+1:985.60407, y10+1:1084.67512, y11+1:1198.71664, y12+1:1269.75241, y13+1:1384.77537, y15+1:1569.84105]	[b2+1:0.00013, b3+1:0.00133, b4+1:0.00067, b5+1:-0.00210, b6+1:-0.00231, b8+1:-0.00438];[y1+1:0.00002, y2+1:-0.00008, y3+1:0.00125, y4+1:0.00243, y6+1:-0.00011, y7+1:0.00069, y8+1:0.00075, y9+1:0.00002, y10+1:0.00265, y11+1:0.00124, y12+1:-0.00010, y13+1:-0.00409, y15+1:-0.01844]	[b2+1:0.70, b3+1:5.51, b4+1:1.81, b5+1:-4.33, b6+1:-4.16, b8+1:-5.71];[y1+1:0.10, y2+1:-0.29, y3+1:3.12, y4+1:4.98, y6+1:-0.17, y7+1:0.89, y8+1:0.85, y9+1:0.02, y10+1:2.45, y11+1:1.03, y12+1:-0.08, y13+1:-2.96, y15+1:-11.76]	[b2+1:23897, b3+1:6352, b4+1:7580, b5+1:8822, b6+1:4931, b8+1:6242];[y1+1:19941, y2+1:6236, y3+1:4256, y4+1:7318, y6+1:113305, y7+1:23508, y8+1:36227, y9+1:122942, y10+1:38813, y11+1:47726, y12+1:31089, y13+1:32265, y15+1:3120]	19			837	0	0	654	0	0
31720	100.855	56	308244	31715	2	1078.45	2154.89	19.406	14.406	0	NAAAEADSSSEEGETNSSPFR	NAAAEADSSSEEGETNSSPFR	NAAAEADSSSEEGETNSSPFR	1				0	0	2154.89	-0.00342	-1.59	3471769							N	N	full	[57 to 77]	K	F			T	[b2+1, b3+1, b4+1, b6+1];[y1+1, y3+1, y4+1, y5+1, y7+1, y9+1, y10+1, y11+1, y12+1, y13+1, y14+1, y15+1, y16+1, y17+1, y18+1]	[b2+1:186.08764, b3+1:257.12464, b4+1:328.16041, b6+1:528.24111];[y1+1:175.11837, y3+1:419.23873, y4+1:506.27431, y5+1:593.30752, y7+1:808.39353, y9+1:994.46128, y10+1:1123.49699, y11+1:1252.54534, y12+1:1339.56939, y13+1:1426.59832, y14+1:1513.62238, y15+1:1628.65180, y16+1:1699.70283, y17+1:1828.75032, y18+1:1899.79146]	[b2+1:0.00032, b3+1:0.00021, b4+1:-0.00113, b6+1:-0.00014];[y1+1:-0.00058, y3+1:-0.00140, y4+1:0.00215, y5+1:0.00333, y7+1:-0.00127, y9+1:0.00243, y10+1:-0.00445, y11+1:0.00130, y12+1:-0.00667, y13+1:-0.00977, y14+1:-0.01775, y15+1:-0.01527, y16+1:-0.00135, y17+1:0.00355, y18+1:0.00757]	[b2+1:1.73, b3+1:0.83, b4+1:-3.46, b6+1:-0.27];[y1+1:-3.35, y3+1:-3.36, y4+1:4.26, y5+1:5.63, y7+1:-1.57, y9+1:2.45, y10+1:-3.96, y11+1:1.04, y12+1:-4.99, y13+1:-6.85, y14+1:-11.73, y15+1:-9.38, y16+1:-0.80, y17+1:1.94, y18+1:3.99]	[b2+1:14177, b3+1:18382, b4+1:7529, b6+1:2600];[y1+1:3450, y3+1:9374, y4+1:3005, y5+1:3021, y7+1:4434, y9+1:9570, y10+1:6558, y11+1:3755, y12+1:6101, y13+1:3906, y14+1:6802, y15+1:7684, y16+1:8368, y17+1:3589, y18+1:2825]	19			838	0	0	655	0	0
35930	118.348	200	9240459	35914	2	863.42	1724.83	19.406	14.36	0	NAADVTVDDFVFDGLK	NAADVTVDDFVFDGLK	NAADVTVDDFVFDGLK	1				0	0	1724.83	-0.00072	-0.42	000054F							N	N	full	[51 to 66]	K	M			T	[b2+1, b3+1, b4+1, b5+1, b6+1];[y1+1, y2+1, y3+1, y4+1, y5+1, y6+1, y7+1, y8+1, y9+1, y10+1, y11+1, y12+1, y13+1, y14+1]	[b2+1:186.08733, b3+1:257.12423, b4+1:372.15111, b5+1:471.21782, b6+1:572.26797];[y1+1:147.11274, y2+1:260.19680, y3+1:317.21848, y4+1:432.24454, y5+1:579.31447, y6+1:678.38329, y7+1:825.44899, y8+1:940.47367, y9+1:1055.50422, y10+1:1154.57133, y11+1:1255.62086, y12+1:1354.69212, y13+1:1469.71602, y14+1:1540.75945]	[b2+1:0.00002, b3+1:-0.00021, b4+1:-0.00027, b5+1:-0.00196, b6+1:0.00050];[y1+1:-0.00007, y2+1:-0.00007, y3+1:0.00015, y4+1:-0.00074, y5+1:0.00078, y6+1:0.00119, y7+1:-0.00153, y8+1:-0.00379, y9+1:-0.00018, y10+1:-0.00149, y11+1:0.00037, y12+1:0.00321, y13+1:0.00016, y14+1:0.00649]	[b2+1:0.09, b3+1:-0.80, b4+1:-0.71, b5+1:-4.18, b6+1:0.87];[y1+1:-0.47, y2+1:-0.28, y3+1:0.46, y4+1:-1.71, y5+1:1.36, y6+1:1.76, y7+1:-1.86, y8+1:-4.03, y9+1:-0.17, y10+1:-1.29, y11+1:0.29, y12+1:2.37, y13+1:0.11, y14+1:4.21]	[b2+1:610952, b3+1:217348, b4+1:426958, b5+1:64435, b6+1:27365];[y1+1:85127, y2+1:25116, y3+1:198529, y4+1:115635, y5+1:243646, y6+1:83922, y7+1:137190, y8+1:103710, y9+1:295170, y10+1:246310, y11+1:489986, y12+1:120617, y13+1:174940, y14+1:84113]	19			839	0	0	656	0	0
27617	110.229	120	6852940	27611	2	839.894	1677.77	19.403	14.342	0|0|0|0|1|0	DNGVSTQGINFDQGAR	DNGVSTQGINFDQGAR	DNGVSTQGINFDQGAR	1				0	0	1677.77	0.00329	1.96	14495828							N	N	full	[115 to 130]	R	T			T	[b2+1, b3+1, b4+1, b5+1, b8+1];[y1+1, y2+1, y3+1, y4+1, y5+1, y6+1, y7+1, y8+1, y9+1, y10+1, y11+1, y12+1, y13+1, y14+1]	[b2+1:230.07707, b3+1:287.09841, b4+1:386.16680, b5+1:473.19518, b8+1:759.32933];[y1+1:175.11881, y2+1:246.15648, y3+1:303.17738, y4+1:431.23604, y5+1:546.26294, y6+1:693.33230, y7+1:807.37379, y8+1:920.45837, y9+1:977.47921, y10+1:1105.53686, y11+1:1206.58440, y12+1:1293.61828, y13+1:1392.69841, y14+1:1449.70228]	[b2+1:-0.00008, b3+1:-0.00020, b4+1:-0.00023, b5+1:-0.00387, b8+1:0.00256];[y1+1:-0.00014, y2+1:0.00042, y3+1:-0.00015, y4+1:-0.00007, y5+1:-0.00011, y6+1:0.00084, y7+1:-0.00060, y8+1:-0.00008, y9+1:-0.00071, y10+1:-0.00163, y11+1:-0.00177, y12+1:0.00008, y13+1:0.01180, y14+1:-0.00580]	[b2+1:-0.33, b3+1:-0.70, b4+1:-0.59, b5+1:-8.20, b8+1:3.37];[y1+1:-0.81, y2+1:1.70, y3+1:-0.49, y4+1:-0.15, y5+1:-0.20, y6+1:1.21, y7+1:-0.74, y8+1:-0.09, y9+1:-0.73, y10+1:-1.48, y11+1:-1.47, y12+1:0.06, y13+1:8.48, y14+1:-4.00]	[b2+1:222828, b3+1:467329, b4+1:71397, b5+1:14905, b8+1:9124];[y1+1:71703, y2+1:12806, y3+1:70815, y4+1:195717, y5+1:69347, y6+1:73894, y7+1:262656, y8+1:66876, y9+1:403409, y10+1:125549, y11+1:151539, y12+1:449841, y13+1:14917, y14+1:9944]	19			840	0	0	176	0	0
34706	117.776	188	45742900	34703	2	646.383	1290.75	19.401	14.342	0	VENLNALHLIR	VENLNALHLIR	VENLNALHLIR	1				0	0	1290.74	0.01071	8.3	000001F|27045							N	N	full	[106 to 116]	K	V			T	[b2+1, b3+1, b4+1, b5+1, b6+1, b7+1, b8+1, b9+1, b10+1];[y1+1, y2+1, y3+1, y4+1, y5+1, y6+1, y7+1, y8+1, y9+1, y10+2]	[b2+1:229.11808, b3+1:343.16087, b4+1:456.24473, b5+1:570.28397, b6+1:641.32500, b7+1:754.40928, b8+1:891.46698, b9+1:1004.55211, b10+1:1117.63078];[y1+1:175.11889, y2+1:288.20278, y3+1:401.28697, y4+1:538.34589, y5+1:651.42962, y6+1:722.46650, y7+1:836.50928, y8+1:949.59368, y9+1:1063.63610, y10+2:596.84332]	[b2+1:-0.00021, b3+1:-0.00034, b4+1:-0.00055, b5+1:-0.00423, b6+1:-0.00032, b7+1:-0.00010, b8+1:-0.00131, b9+1:-0.00024, b10+1:-0.00564];[y1+1:-0.00006, y2+1:-0.00024, y3+1:-0.00011, y4+1:-0.00010, y5+1:-0.00043, y6+1:-0.00067, y7+1:-0.00082, y8+1:-0.00048, y9+1:-0.00099, y10+2:-0.00031]	[b2+1:-0.90, b3+1:-0.99, b4+1:-1.20, b5+1:-7.43, b6+1:-0.50, b7+1:-0.13, b8+1:-1.48, b9+1:-0.24, b10+1:-5.05];[y1+1:-0.34, y2+1:-0.83, y3+1:-0.27, y4+1:-0.19, y5+1:-0.67, y6+1:-0.93, y7+1:-0.98, y8+1:-0.50, y9+1:-0.93, y10+2:-0.26]	[b2+1:1921185, b3+1:1693026, b4+1:163187, b5+1:57565, b6+1:160735, b7+1:47857, b8+1:164134, b9+1:107900, b10+1:75813];[y1+1:1239531, y2+1:662876, y3+1:889453, y4+1:1768491, y5+1:1419671, y6+1:1539694, y7+1:3294542, y8+1:1071961, y9+1:1936669, y10+2:134443]	19			841	0	0	657	0	0
37297	113.139	200	2718000	37286	2	795.916	1589.82	19.396	14.361	0	DAGTVFVAGATGQAGIR	DAGTVFVAGATGQAGIR	DAGTVFVAGATGQAGIR	1				0	0	1589.82	0.0004	0.25	3471769							N	N	full	[109 to 125]	K	I			T	[b2+1, b3+1, b4+1, b5+1, b6+1, b7+1];[y1+1, y2+1, y3+1, y4+1, y5+1, y6+1, y7+1, y8+1, y9+1, y10+1, y11+1, y12+1, y13+1]	[b2+1:187.07108, b3+1:244.09264, b4+1:345.14041, b5+1:444.21046, b6+1:591.27691, b7+1:690.34326];[y1+1:175.11896, y2+1:288.20309, y3+1:345.22400, y4+1:416.26414, y5+1:544.32415, y6+1:601.34313, y7+1:702.39093, y8+1:773.42463, y9+1:830.44771, y10+1:901.48458, y11+1:1000.55398, y12+1:1147.62168, y13+1:1246.68993]	[b2+1:-0.00026, b3+1:-0.00015, b4+1:-0.00006, b5+1:0.00157, b6+1:-0.00039, b7+1:-0.00245];[y1+1:0.00001, y2+1:0.00007, y3+1:-0.00048, y4+1:0.00254, y5+1:0.00397, y6+1:0.00150, y7+1:0.00162, y8+1:-0.00180, y9+1:-0.00018, y10+1:-0.00043, y11+1:0.00057, y12+1:-0.00015, y13+1:-0.00032]	[b2+1:-1.38, b3+1:-0.63, b4+1:-0.19, b5+1:3.54, b6+1:-0.67, b7+1:-3.56];[y1+1:0.03, y2+1:0.26, y3+1:-1.40, y4+1:6.12, y5+1:7.31, y6+1:2.49, y7+1:2.31, y8+1:-2.33, y9+1:-0.22, y10+1:-0.47, y11+1:0.57, y12+1:-0.13, y13+1:-0.25]	[b2+1:33160, b3+1:27956, b4+1:46749, b5+1:19929, b6+1:14637, b7+1:7903];[y1+1:39655, y2+1:6274, y3+1:9729, y4+1:6954, y5+1:5111, y6+1:32247, y7+1:47877, y8+1:26629, y9+1:171500, y10+1:236702, y11+1:119071, y12+1:189357, y13+1:36090]	19			842	0	0	658	0	0
26191	92.8396	114	3.11499e+06	26189	2	708.796	1415.58	19.396	13.37	0|0|0|1|0|0|0|0|0|1|0|0	EGGGYGGESGGGYGGR	EGGGYGGESGGGYGGR	EGGGYGGESGGGYGGR	1				0	0	1415.57	0.00724	5.11	000009F|2189							N	N	full	[99 to 114]|[109 to 124]	R	R			T	[b2+1, b3+1, b4+1, b5+1, b8+1];[y1+1, y2+1, y3+1, y4+1, y5+1, y6+1, y7+1, y8+1, y9+1, y10+1, y11+1, y12+1, y13+1, y14+1]	[b2+1:187.07151, b3+1:244.09188, b4+1:301.11433, b5+1:464.17692, b8+1:707.26160];[y1+1:175.11888, y2+1:232.14088, y3+1:289.16142, y4+1:452.22569, y5+1:509.24670, y6+1:566.26717, y7+1:623.28922, y8+1:710.32093, y9+1:839.36071, y10+1:896.38478, y11+1:953.40586, y12+1:1116.46903, y13+1:1173.48809, y14+1:1230.51728]	[b2+1:0.00017, b3+1:-0.00091, b4+1:0.00007, b5+1:-0.00067, b8+1:-0.00151];[y1+1:-0.00007, y2+1:0.00046, y3+1:-0.00046, y4+1:0.00048, y5+1:0.00003, y6+1:-0.00097, y7+1:-0.00038, y8+1:-0.00070, y9+1:-0.00351, y10+1:-0.00091, y11+1:-0.00129, y12+1:-0.00145, y13+1:-0.00385, y14+1:0.00388]	[b2+1:0.94, b3+1:-3.76, b4+1:0.25, b5+1:-1.44, b8+1:-2.13];[y1+1:-0.40, y2+1:1.99, y3+1:-1.60, y4+1:1.06, y5+1:0.06, y6+1:-1.71, y7+1:-0.60, y8+1:-0.98, y9+1:-4.19, y10+1:-1.01, y11+1:-1.36, y12+1:-1.30, y13+1:-3.29, y14+1:3.16]	[b2+1:22503, b3+1:16012, b4+1:25168, b5+1:9481, b8+1:4012];[y1+1:28674, y2+1:15871, y3+1:54013, y4+1:18382, y5+1:29837, y6+1:42692, y7+1:102825, y8+1:189518, y9+1:55446, y10+1:141625, y11+1:396672, y12+1:53096, y13+1:17290, y14+1:10902]	19			843	0	0	177	0	0
41071	108.325	76	477395	41068	2	1214.53	2427.04	19.385	14.385	0	NEEELTSLDDYIENMNENQK	NEEELTSLDDYIENMNENQK	NEEELTSLDDYIENMNENQK	1				0	0	2427.04	0.00609	2.51	000062F|000227F|108861|14537871							N	N	full	[40 to 59]	K	A			T	[b2+1, b3+1, b4+1, b5+1, b6+1];[y2+1, y3+1, y4+1, y5+1, y6+1, y7+1, y8+1, y9+1, y10+1, y11+1, y12+1, y13+1, y14+1, y15+1]	[b2+1:244.09266, b3+1:373.13341, b4+1:502.17872, b5+1:615.26865, b6+1:716.31564];[y2+1:275.17320, y3+1:389.21293, y4+1:518.26005, y5+1:632.30069, y6+1:763.34371, y7+1:877.38540, y8+1:1006.42287, y9+1:1119.50788, y10+1:1282.57758, y11+1:1397.60174, y12+1:1512.62505, y13+1:1625.70891, y14+1:1712.74406, y15+1:1813.77677]	[b2+1:-0.00014, b3+1:-0.00198, b4+1:0.00073, b5+1:0.00660, b6+1:0.00591];[y2+1:0.00182, y3+1:-0.00138, y4+1:0.00314, y5+1:0.00086, y6+1:0.00340, y7+1:0.00215, y8+1:-0.00297, y9+1:-0.00202, y10+1:0.00435, y11+1:0.00157, y12+1:-0.00206, y13+1:-0.00227, y14+1:0.00085, y15+1:-0.01411]	[b2+1:-0.58, b3+1:-5.33, b4+1:1.47, b5+1:10.75, b6+1:8.27];[y2+1:6.65, y3+1:-3.54, y4+1:6.08, y5+1:1.36, y6+1:4.46, y7+1:2.46, y8+1:-2.95, y9+1:-1.80, y10+1:3.39, y11+1:1.12, y12+1:-1.36, y13+1:-1.40, y14+1:0.50, y15+1:-7.79]	[b2+1:25445, b3+1:12062, b4+1:17303, b5+1:8290, b6+1:4600];[y2+1:4558, y3+1:6416, y4+1:4520, y5+1:12009, y6+1:5699, y7+1:10930, y8+1:13643, y9+1:9319, y10+1:6805, y11+1:5332, y12+1:13665, y13+1:5944, y14+1:8209, y15+1:8828]	19			844	0	0	659	0	0
37095	112.783	130	2.7968e+06	37078	2	837.886	1673.76	19.383	14.327	0	ASTDEDPEWLVEQR	ASTDEDPEWLVEQR	ASTDEDPEWLVEQR	1				0	0	1673.75	0.00366	2.19	000302F							N	N	full	[26 to 39]	R	T			T	[b2+1, b4+1, b5+1, b6+1, b8+1, b9+1, b10+1];[y1+1, y2+1, y3+1, y4+1, y5+1, y6+1, y7+1, y8+1, y9+1, y10+1, y11+1, y12+1]	[b2+1:159.07577, b4+1:375.15095, b5+1:504.19016, b6+1:619.21637, b8+1:845.31870, b9+1:1031.39461, b10+1:1144.48142];[y1+1:175.11916, y2+1:303.17764, y3+1:432.22072, y4+1:531.28953, y5+1:644.37299, y6+1:830.45163, y7+1:959.49591, y8+1:1056.54756, y9+1:1171.57505, y10+1:1300.61597, y11+1:1415.64651, y12+1:1516.69938]	[b2+1:-0.00064, b4+1:-0.00009, b5+1:-0.00347, b6+1:-0.00421, b8+1:0.00277, b9+1:-0.00064, b10+1:0.00211];[y1+1:0.00021, y2+1:0.00011, y3+1:0.00060, y4+1:0.00099, y5+1:0.00039, y6+1:-0.00028, y7+1:0.00140, y8+1:0.00029, y9+1:0.00084, y10+1:-0.00084, y11+1:0.00276, y12+1:0.00796]	[b2+1:-4.07, b4+1:-0.24, b5+1:-6.90, b6+1:-6.81, b8+1:3.28, b9+1:-0.62, b10+1:1.84];[y1+1:1.19, y2+1:0.36, y3+1:1.39, y4+1:1.87, y5+1:0.60, y6+1:-0.34, y7+1:1.46, y8+1:0.28, y9+1:0.72, y10+1:-0.64, y11+1:1.95, y12+1:5.25]	[b2+1:36644, b4+1:22898, b5+1:5485, b6+1:12780, b8+1:7502, b9+1:5433, b10+1:4895];[y1+1:48412, y2+1:75242, y3+1:73666, y4+1:72391, y5+1:88582, y6+1:76993, y7+1:22914, y8+1:379315, y9+1:70000, y10+1:30248, y11+1:31919, y12+1:6392]	19			845	0	0	660	0	0
27406	97.0848	200	32020298	27391	2	751.249	1500.48	19.382	2.072	0|0|0|0|0|1|0|0|0|0|0|0|0|0|0|0|0|0|1|1|0|0|1|0|0|0|1	CPSNCSGGCACDR	C[Less Common:Carboxymethylation on C]PSNC[Common Fixed:Carbamidomethyl on C]SGGC[Common Fixed:Carbamidomethyl on C]AC[Common Fixed:Carbamidomethyl on C]DR	C[Less Common:Carboxymethylation on C]PSNCSGGCACDR	1	Carbamidomethyl on C Carbamidomethyl on C Carbamidomethyl on C Carboxymethylation on C	C8H11N3O5	C8H11N3O5	1	0	1500.49	-0.00209	-1.4	000006F							N	N	full	[37 to 49]	K	S			T	[b2+1, b3+1, b4+1, b5+1, b6+1, b8+1, b10+1];[y1+1, y2+1, y3+1, y4+1, y5+1, y6+1, y7+1, y8+1, y9+1, y10+1, y11+1, y12+2]	[b2+1:259.07428, b3+1:346.10634, b4+1:460.14964, b5+1:620.17938, b6+1:707.21232, b8+1:821.25290, b10+1:1052.32778];[y1+1:175.11883, y2+1:290.14553, y3+1:450.17628, y4+1:521.21315, y5+1:681.24344, y6+1:738.26507, y7+1:795.28603, y8+1:882.31812, y9+1:1042.34865, y10+1:1156.39180, y11+1:1243.42358, y12+2:670.74154]	[b2+1:-0.00042, b3+1:-0.00039, b4+1:-0.00002, b5+1:-0.00093, b6+1:-0.00002, b8+1:-0.00236, b10+1:0.00476];[y1+1:-0.00012, y2+1:-0.00037, y3+1:-0.00027, y4+1:-0.00051, y5+1:-0.00087, y6+1:-0.00070, y7+1:-0.00120, y8+1:-0.00114, y9+1:-0.00126, y10+1:-0.00104, y11+1:-0.00129, y12+2:-0.00183]	[b2+1:-1.63, b3+1:-1.14, b4+1:-0.05, b5+1:-1.50, b6+1:-0.02, b8+1:-2.88, b10+1:4.53];[y1+1:-0.70, y2+1:-1.27, y3+1:-0.60, y4+1:-0.98, y5+1:-1.28, y6+1:-0.95, y7+1:-1.51, y8+1:-1.30, y9+1:-1.21, y10+1:-0.90, y11+1:-1.03, y12+2:-1.37]	[b2+1:527543, b3+1:504730, b4+1:408257, b5+1:161929, b6+1:31597, b8+1:27071, b10+1:43702];[y1+1:947791, y2+1:280580, y3+1:485307, y4+1:536713, y5+1:327634, y6+1:630902, y7+1:1786402, y8+1:2167128, y9+1:1366875, y10+1:804607, y11+1:887519, y12+2:291213]	19			846	0	0	178	0	0
36800	112.231	164	1999961	36791	2	858.414	1714.81	19.372	2.094	0	QADDIQNETNELLR	[Less Common:Carbamidomethyl on X]QADDIQNETNELLR	[Less Common:Carbamidomethyl on X]QADDIQNETNELLR	1	Carbamidomethyl on X	C2H3NO	C2H3NO	1	0	1714.81	0.00189	1.1	14454700|C31851717							N	N	full	[1 to 14]	-	I			T	[b1+1, b2+1, b3+1, b4+1, b5+1, b6+1];[y1+1, y2+1, y3+1, y4+1, y5+1, y6+1, y7+1, y8+1, y9+1, y10+1, y11+1, y12+1, y13+1]	[b1+1:186.08750, b2+1:257.12453, b3+1:372.15116, b4+1:487.17855, b5+1:600.26630, b6+1:728.32733];[y1+1:175.11920, y2+1:288.20331, y3+1:401.28734, y4+1:530.33421, y5+1:644.37435, y6+1:745.42139, y7+1:874.46631, y8+1:988.50652, y9+1:1116.56541, y10+1:1229.65432, y11+1:1344.68147, y12+1:1459.70532, y13+1:1530.74698]	[b1+1:0.00018, b2+1:0.00010, b3+1:-0.00022, b4+1:0.00023, b5+1:0.00392, b6+1:0.00637];[y1+1:0.00025, y2+1:0.00029, y3+1:0.00026, y4+1:0.00453, y5+1:0.00175, y6+1:0.00111, y7+1:0.00344, y8+1:0.00072, y9+1:0.00103, y10+1:0.00588, y11+1:0.00609, y12+1:0.00299, y13+1:0.00754]	[b1+1:0.96, b2+1:0.38, b3+1:-0.59, b4+1:0.47, b5+1:6.54, b6+1:8.76];[y1+1:1.41, y2+1:1.01, y3+1:0.64, y4+1:8.56, y5+1:2.72, y6+1:1.50, y7+1:3.93, y8+1:0.73, y9+1:0.92, y10+1:4.79, y11+1:4.53, y12+1:2.05, y13+1:4.93]	[b1+1:122045, b2+1:29402, b3+1:10793, b4+1:11387, b5+1:13688, b6+1:3630];[y1+1:60640, y2+1:24003, y3+1:25862, y4+1:12817, y5+1:21611, y6+1:50441, y7+1:33749, y8+1:95785, y9+1:105123, y10+1:38066, y11+1:28135, y12+1:30845, y13+1:26551]	19			847	0	0	661	0	0
38569	115.442	200	4.13964e+06	38560	2	749.411	1496.81	19.372	13.306	0	VVAIIAEGVPESDAK	VVAIIAEGVPESDAK	VVAIIAEGVPESDAK	1				0	0	1496.81	-0.0003	-0.2	000057F|000390F|14545068							N	N	full	[37 to 51]	R	Q			T	[b2+1, b3+1, b4+1, b5+1, b6+1, b8+1];[y1+1, y2+1, y3+1, y4+1, y5+1, y6+1, y7+1, y8+1, y9+1, y10+1, y11+1, y12+1, y13+1]	[b2+1:199.14412, b3+1:270.18110, b4+1:383.26500, b5+1:496.34664, b6+1:567.38767, b8+1:753.45339];[y1+1:147.11258, y2+1:218.15000, y3+1:333.17747, y4+1:420.20954, y5+1:549.24825, y6+1:646.30416, y7+1:745.36952, y8+1:802.39415, y9+1:931.43579, y10+1:1002.47337, y11+1:1115.55742, y12+1:1228.64599, y13+1:1299.67436]	[b2+1:0.00001, b3+1:-0.00012, b4+1:-0.00028, b5+1:-0.00271, b6+1:0.00121, b8+1:0.00287];[y1+1:-0.00023, y2+1:0.00008, y3+1:0.00061, y4+1:0.00065, y5+1:-0.00323, y6+1:-0.00009, y7+1:-0.00314, y8+1:0.00003, y9+1:-0.00092, y10+1:-0.00046, y11+1:-0.00047, y12+1:0.00403, y13+1:-0.00472]	[b2+1:0.06, b3+1:-0.44, b4+1:-0.74, b5+1:-5.47, b6+1:2.13, b8+1:3.82];[y1+1:-1.57, y2+1:0.38, y3+1:1.85, y4+1:1.55, y5+1:-5.89, y6+1:-0.14, y7+1:-4.22, y8+1:0.04, y9+1:-0.99, y10+1:-0.46, y11+1:-0.42, y12+1:3.29, y13+1:-3.63]	[b2+1:183363, b3+1:291398, b4+1:92968, b5+1:13446, b6+1:5908, b8+1:5252];[y1+1:35201, y2+1:27537, y3+1:9434, y4+1:37261, y5+1:4503, y6+1:307782, y7+1:24354, y8+1:100118, y9+1:65094, y10+1:162725, y11+1:120899, y12+1:21471, y13+1:30071]	19			848	0	0	662	0	0
29642	103.6	126	1.69324e+06	29641	2	608.264	1214.51	19.37	14.37	0	GGGGGGYGGGGGYSR	GGGGGGYGGGGGYSR	GGGGGGYGGGGGYSR	1				0	0	1214.51	0.0061	5.02	000009F|2189							N	N	full	[72 to 86]|[82 to 96]	R	G			T	[b2+1, b3+1, b4+1, b5+1, b6+1, b7+1];[y1+1, y2+1, y3+1, y4+1, y5+1, y6+1, y7+1, y8+1, y9+1, y10+1, y11+1, y12+1, y13+1]	[b2+1:115.05048, b3+1:172.07168, b4+1:229.09325, b5+1:286.11474, b6+1:343.13590, b7+1:506.20089];[y1+1:175.11903, y2+1:262.15073, y3+1:425.21446, y4+1:482.23618, y5+1:539.25618, y6+1:596.27851, y7+1:653.29961, y8+1:710.32102, y9+1:873.38433, y10+1:930.40525, y11+1:987.42611, y12+1:1044.44777, y13+1:1101.47076]	[b2+1:0.00028, b3+1:0.00001, b4+1:0.00012, b5+1:0.00014, b6+1:-0.00015, b7+1:0.00150];[y1+1:0.00007, y2+1:-0.00025, y3+1:0.00015, y4+1:0.00041, y5+1:-0.00105, y6+1:-0.00019, y7+1:-0.00055, y8+1:-0.00060, y9+1:-0.00063, y10+1:-0.00117, y11+1:-0.00177, y12+1:-0.00158, y13+1:-0.00005]	[b2+1:2.42, b3+1:0.05, b4+1:0.53, b5+1:0.51, b6+1:-0.45, b7+1:2.97];[y1+1:0.43, y2+1:-0.96, y3+1:0.36, y4+1:0.84, y5+1:-1.95, y6+1:-0.32, y7+1:-0.84, y8+1:-0.85, y9+1:-0.72, y10+1:-1.26, y11+1:-1.80, y12+1:-1.52, y13+1:-0.04]	[b2+1:21090, b3+1:21640, b4+1:24915, b5+1:22191, b6+1:14092, b7+1:4606];[y1+1:22204, y2+1:12359, y3+1:3609, y4+1:6535, y5+1:14748, y6+1:26453, y7+1:67075, y8+1:220422, y9+1:56139, y10+1:47459, y11+1:30234, y12+1:7403, y13+1:3989]	19			849	0	0	663	0	0
36338	118.929	153	15572324	36330	2	858.469	1714.92	19.37	12.264	0	VTLFLNLANDPTIER	VTLFLNLANDPTIER	VTLFLNLANDPTIER	1				0	0	1714.93	-0.00267	-1.56	Q43432|Q8W4E2|Q9SZN1	V-type proton ATPase subunit B 1|V-type proton ATPase subunit B3|V-type proton ATPase subunit B2	|primary:VHA-B3|primary:VHA-B2	|Arabidopsis thaliana OX=3702|Arabidopsis thaliana OX=3702				N	N	full	[235 to 249]|[234 to 248]	R	I			T	[b2+1, b3+1, b4+1, b5+1, b6+1, b7+1];[y1+1, y2+1, y3+1, y4+1, y5+1, y6+1, y7+1, y8+1, y9+1, y10+1, y11+1, y12+1, y13+1]	[b2+1:201.12340, b3+1:314.20802, b4+1:461.27602, b5+1:574.35927, b6+1:688.40740, b7+1:801.48219];[y1+1:175.11911, y2+1:304.16118, y3+1:417.24803, y4+1:518.29169, y5+1:615.34598, y6+1:730.37085, y7+1:844.41513, y8+1:915.45256, y9+1:1028.53859, y10+1:1142.58048, y11+1:1255.66267, y12+1:1402.73070, y13+1:1515.81373]	[b2+1:0.00003, b3+1:0.00059, b4+1:0.00018, b5+1:-0.00064, b6+1:0.00456, b7+1:-0.00471];[y1+1:0.00016, y2+1:-0.00037, y3+1:0.00242, y4+1:-0.00159, y5+1:-0.00007, y6+1:-0.00215, y7+1:-0.00080, y8+1:-0.00048, y9+1:0.00149, y10+1:0.00046, y11+1:-0.00143, y12+1:-0.00181, y13+1:-0.00284]	[b2+1:0.17, b3+1:1.89, b4+1:0.39, b5+1:-1.11, b6+1:6.63, b7+1:-5.88];[y1+1:0.89, y2+1:-1.21, y3+1:5.81, y4+1:-3.08, y5+1:-0.12, y6+1:-2.94, y7+1:-0.94, y8+1:-0.52, y9+1:1.45, y10+1:0.40, y11+1:-1.14, y12+1:-1.29, y13+1:-1.87]	[b2+1:221423, b3+1:180415, b4+1:118600, b5+1:39794, b6+1:56696, b7+1:53516];[y1+1:281566, y2+1:139600, y3+1:45307, y4+1:26335, y5+1:1667828, y6+1:136878, y7+1:299275, y8+1:769246, y9+1:357626, y10+1:700563, y11+1:442060, y12+1:185155, y13+1:36967]	19			850	0	0	664	0	0
34413	117.124	184	20471492	34409	2	763.441	1524.87	19.366	14.319	0	IGVNYLQLPVNAPK	IGVNYLQLPVNAPK	IGVNYLQLPVNAPK	1				0	0	1524.87	0.00045	0.3	000000F|34466							N	N	full	[243 to 256]	R	C			T	[b2+1, b3+1, b4+1, b5+1, b6+1, b7+1, b8+1];[y1+1, y2+1, y3+1, y4+1, y5+1, y6+1, y7+1, y8+1, y9+1, y10+1, y11+1, y13+1]	[b2+1:171.11285, b3+1:270.18093, b4+1:384.22364, b5+1:547.28759, b6+1:660.36890, b7+1:788.43253, b8+1:901.51428];[y1+1:147.11293, y2+1:244.16564, y3+1:315.20284, y4+1:429.24487, y5+1:528.31357, y6+1:625.36679, y7+1:738.45127, y8+1:866.50837, y9+1:979.59304, y10+1:1142.65715, y11+1:1256.69952, y13+1:1412.79749]	[b2+1:0.00004, b3+1:-0.00029, b4+1:-0.00051, b5+1:0.00011, b6+1:-0.00264, b7+1:0.00242, b8+1:0.00010];[y1+1:0.00012, y2+1:0.00007, y3+1:0.00015, y4+1:-0.00074, y5+1:-0.00046, y6+1:0.00000, y7+1:0.00042, y8+1:-0.00105, y9+1:-0.00045, y10+1:0.00032, y11+1:-0.00023, y13+1:0.00786]	[b2+1:0.26, b3+1:-1.07, b4+1:-1.32, b5+1:0.21, b6+1:-4.00, b7+1:3.07, b8+1:0.11];[y1+1:0.83, y2+1:0.30, y3+1:0.49, y4+1:-1.72, y5+1:-0.87, y6+1:0.00, y7+1:0.57, y8+1:-1.22, y9+1:-0.46, y10+1:0.28, y11+1:-0.18, y13+1:5.57]	[b2+1:340778, b3+1:173946, b4+1:194703, b5+1:261114, b6+1:47554, b7+1:81007, b8+1:57901];[y1+1:113547, y2+1:583670, y3+1:200651, y4+1:295600, y5+1:53022, y6+1:1777432, y7+1:777518, y8+1:750250, y9+1:985055, y10+1:408582, y11+1:327259, y13+1:68172]	19			851	0	0	665	0	0
37482	119.47	151	4.98116e+06	37475	3	740.723	2219.15	19.364	1.006	0	KVSGPVVVADGMAGAAMYELVR	KVSGPVVVADGMAGAAMYELVR	KVSGPVVVADGMAGAAMYELVR	1				0	1	2219.14	0.00232	1.05	Q39291	V-type proton ATPase catalytic subunit A						N	N	full	[26 to 47]	R	V			T	[b2+1, b3+1, b4+1, b6+1, b7+1, b8+1, b9+1, b12+1];[y1+1, y2+1, y3+1, y4+1, y5+1, y6+1, y7+1, y8+1, y10+1, y12+1, y13+1]	[b2+1:228.17058, b3+1:315.20424, b4+1:372.22365, b6+1:568.34667, b7+1:667.41371, b8+1:766.47732, b9+1:837.51629, b12+1:1140.61217];[y1+1:175.11912, y2+1:274.18714, y3+1:387.27073, y4+1:516.31386, y5+1:679.37617, y6+1:810.41706, y7+1:881.45487, y8+1:952.49421, y10+1:1080.54884, y12+1:1268.61883, y13+1:1383.63025]	[b2+1:-0.00007, b3+1:0.00156, b4+1:-0.00049, b6+1:0.00135, b7+1:-0.00003, b8+1:-0.00483, b9+1:-0.00297, b12+1:0.00401];[y1+1:0.00017, y2+1:-0.00023, y3+1:-0.00070, y4+1:-0.00016, y5+1:-0.00119, y6+1:-0.00077, y7+1:-0.00008, y8+1:0.00215, y10+1:-0.00180, y12+1:0.00624, y13+1:-0.00928]	[b2+1:-0.30, b3+1:4.95, b4+1:-1.33, b6+1:2.38, b7+1:-0.04, b8+1:-6.31, b9+1:-3.55, b12+1:3.52];[y1+1:0.99, y2+1:-0.84, y3+1:-1.80, y4+1:-0.32, y5+1:-1.75, y6+1:-0.96, y7+1:-0.09, y8+1:2.26, y10+1:-1.67, y12+1:4.92, y13+1:-6.71]	[b2+1:7109, b3+1:8244, b4+1:9031, b6+1:47965, b7+1:132082, b8+1:62137, b9+1:22006, b12+1:45846];[y1+1:146354, y2+1:57825, y3+1:68465, y4+1:74312, y5+1:245582, y6+1:253886, y7+1:292833, y8+1:107136, y10+1:180566, y12+1:28610, y13+1:21354]	19			852	0	0	666	0	0
34245	116.729	112	10333413	34241	3	677.7	2030.08	19.363	1.005	0|0|0|0|0|0|0|0|0|0|0|0|1|1|0|0|0|1|0|0|0|0|0|1|0|0|0|0|1|1|1|1|1|1|1|1|1|0|0|1|1|1|1|1|1|0|0|0|0|0|0|0|0|0|0|0|1|0|0|1|0|0|0|0|0|0|0|0|0|0	SAASQIPGINYNLVASLPSK	SAASQIPGIN[Common Artifact:Deamidation on N]YNLVASLPSK	SAASQIPGINYNLVASLPSK	1	Deamidation on N	H-1N-1O	H-1N-1O	1	0	2030.07	0.0107	5.27	000175F							N	N	full	[111 to 130]	K	C			T	[b2+1, b3+1, b4+1, b5+1, b6+1, b8+1, b12+1];[y1+1, y2+1, y3+1, y4+1, y5+1, y6+1, y7+1, y8+1, y9+1, y10+1, y11+1, y14+1]	[b2+1:159.07652, b3+1:230.11376, b4+1:317.14620, b5+1:445.20312, b6+1:558.28625, b8+1:712.36301, b12+1:1217.58522];[y1+1:147.11299, y2+1:234.14492, y3+1:331.19758, y4+1:444.28215, y5+1:531.31356, y6+1:602.35010, y7+1:701.42000, y8+1:814.49926, y9+1:928.54190, y10+1:1091.61214, y11+1:1206.63452, y14+1:1473.80946]	[b2+1:0.00010, b3+1:0.00023, b4+1:0.00064, b5+1:-0.00102, b6+1:-0.00195, b8+1:0.00058, b12+1:0.00553];[y1+1:0.00018, y2+1:0.00009, y3+1:-0.00001, y4+1:0.00049, y5+1:-0.00013, y6+1:-0.00071, y7+1:0.00078, y8+1:-0.00402, y9+1:-0.00430, y10+1:0.00261, y11+1:-0.00196, y14+1:0.01469]	[b2+1:0.64, b3+1:0.99, b4+1:2.03, b5+1:-2.30, b6+1:-3.50, b8+1:0.81, b12+1:4.55];[y1+1:1.25, y2+1:0.39, y3+1:-0.04, y4+1:1.11, y5+1:-0.25, y6+1:-1.17, y7+1:1.12, y8+1:-4.94, y9+1:-4.64, y10+1:2.39, y11+1:-1.62, y14+1:9.98]	[b2+1:402052, b3+1:186873, b4+1:53203, b5+1:111111, b6+1:131282, b8+1:25742, b12+1:44766];[y1+1:155157, y2+1:135555, y3+1:1036526, y4+1:112099, y5+1:138889, y6+1:504260, y7+1:369948, y8+1:137198, y9+1:66278, y10+1:50699, y11+1:63551, y14+1:28408]	19			853	0	0	179	0	0
40570	118.553	105	16972740	40562	2	803.411	1604.81	19.362	12.308	0	FFDPLGLAEDPEKK	FFDPLGLAEDPEKK	FFDPLGLAEDPEKK	1				0	1	1604.81	-0.0004	-0.25	000161F|000303F|3825|3841178							N	N	full	[52 to 65]	K	A			T	[b2+1, b3+1, b4+1, b5+1, b6+1, b7+1, b8+1];[y1+1, y2+1, y4+1, y5+1, y6+1, y7+1, y8+1, y9+1, y10+1, y11+1, y12+1, y13+1]	[b2+1:295.14436, b3+1:410.17073, b4+1:507.21647, b5+1:620.30967, b6+1:677.32935, b7+1:790.41645, b8+1:861.44182];[y1+1:147.11263, y2+1:275.20755, y4+1:501.30304, y5+1:616.32895, y6+1:745.37291, y7+1:816.41054, y8+1:929.49215, y9+1:986.51476, y10+1:1099.59826, y11+1:1196.65166, y12+1:1311.67516, y13+1:1458.76228]	[b2+1:0.00025, b3+1:-0.00032, b4+1:-0.00735, b5+1:0.00179, b6+1:0.00001, b7+1:0.00305, b8+1:-0.00870];[y1+1:-0.00017, y2+1:-0.00022, y4+1:-0.00008, y5+1:-0.00111, y6+1:0.00025, y7+1:0.00077, y8+1:-0.00169, y9+1:-0.00054, y10+1:-0.00110, y11+1:-0.00047, y12+1:-0.00391, y13+1:0.01479]	[b2+1:0.86, b3+1:-0.78, b4+1:-14.51, b5+1:2.89, b6+1:0.02, b7+1:3.86, b8+1:-10.11];[y1+1:-1.19, y2+1:-0.80, y4+1:-0.17, y5+1:-1.81, y6+1:0.33, y7+1:0.94, y8+1:-1.82, y9+1:-0.55, y10+1:-1.01, y11+1:-0.39, y12+1:-2.99, y13+1:10.15]	[b2+1:298564, b3+1:461711, b4+1:62623, b5+1:45466, b6+1:80365, b7+1:90425, b8+1:28813];[y1+1:159248, y2+1:320606, y4+1:1226550, y5+1:159098, y6+1:145903, y7+1:497610, y8+1:208844, y9+1:947380, y10+1:240605, y11+1:857014, y12+1:296407, y13+1:24732]	19			854	0	0	667	0	0
36423	111.494	88	694747	36420	3	1127.88	3380.63	19.362	0.057	0|0|1|1|1	SIDDLVLNAGSGGAAGPATMAAPSAGSAAPAAAAVEEK	SIDDLVL[Less Common:Methylation on L]N[Common Artifact:Deamidation on N]AGSGGAAGPATMAAPSAGSAAPAAAAVEEK	SIDDLVL[Less Common:Methylation on L]NAGSGGAAGPATMAAPSAGSAAPAAAAVEEK	1	Deamidation on N Methylation on L	CHN-1O	CHN-1O	2	0	3380.64	-0.00901	-2.66	11228844							N	N	full	[32 to 69]	K	K			T	[b3+1, b4+1, b5+1, b6+1, b8+1, b9+1];[y2+1, y3+1, y4+1, y5+1, y6+1, y7+1, y9+1, y10+1, y11+1, y13+1, y14+1, y16+1, y17+1]	[b3+1:316.15137, b4+1:431.17621, b5+1:544.25980, b6+1:643.33278, b8+1:885.46663, b9+1:956.49596];[y2+1:276.15526, y3+1:405.19793, y4+1:504.26640, y5+1:575.30040, y6+1:646.33584, y7+1:717.36852, y9+1:885.46663, y10+1:956.49596, y11+1:1027.53872, y13+1:1171.59153, y14+1:1242.62514, y16+1:1426.72142, y17+1:1497.75661]	[b3+1:0.00106, b4+1:-0.00104, b5+1:-0.00152, b6+1:0.00305, b8+1:0.01024, b9+1:0.00246];[y2+1:-0.00014, y3+1:-0.00006, y4+1:-0.00001, y5+1:-0.00312, y6+1:-0.00480, y7+1:-0.00922, y9+1:-0.00099, y10+1:-0.00877, y11+1:-0.00313, y13+1:-0.00381, y14+1:-0.00732, y16+1:0.00417, y17+1:0.00225]	[b3+1:3.37, b4+1:-2.43, b5+1:-2.80, b6+1:4.75, b8+1:11.58, b9+1:2.58];[y2+1:-0.50, y3+1:-0.16, y4+1:-0.01, y5+1:-5.43, y6+1:-7.43, y7+1:-12.87, y9+1:-1.12, y10+1:-9.18, y11+1:-3.05, y13+1:-3.26, y14+1:-5.90, y16+1:2.93, y17+1:1.50]	[b3+1:2474, b4+1:6690, b5+1:8730, b6+1:7492, b8+1:35490, b9+1:15708];[y2+1:4219, y3+1:4519, y4+1:6335, y5+1:7841, y6+1:3355, y7+1:4456, y9+1:35490, y10+1:15708, y11+1:8188, y13+1:19204, y14+1:7333, y16+1:53188, y17+1:5023]	19			855	0	0	180	0	0
37817	114.108	149	3238299	37806	2	784.427	1566.84	19.362	14.284	0	IIGATNPAESAPGTIR	IIGATNPAESAPGTIR	IIGATNPAESAPGTIR	1				0	0	1566.84	0.00265	1.69	000012F|4906|7288351							N	N	full	[66 to 81]	K	G			T	[b2+1, b3+1, b4+1, b5+1, b6+1];[y1+1, y2+1, y3+1, y4+1, y5+1, y6+1, y7+1, y8+1, y9+1, y10+1, y11+1, y12+1, y13+1, y14+1]	[b2+1:227.17521, b3+1:284.19661, b4+1:355.23452, b5+1:456.27608, b6+1:570.32736];[y1+1:175.11886, y2+1:288.20360, y3+1:389.25507, y4+1:446.27330, y5+1:543.32510, y6+1:614.36259, y7+1:701.39416, y8+1:830.43825, y9+1:901.47378, y10+1:998.52549, y11+1:1112.56854, y12+1:1213.61763, y13+1:1284.65243, y14+1:1341.67332]	[b2+1:-0.00020, b3+1:-0.00026, b4+1:0.00054, b5+1:-0.00558, b6+1:0.00278];[y1+1:-0.00009, y2+1:0.00058, y3+1:0.00437, y4+1:0.00114, y5+1:0.00018, y6+1:0.00055, y7+1:0.00009, y8+1:0.00159, y9+1:0.00001, y10+1:-0.00104, y11+1:-0.00092, y12+1:0.00049, y13+1:-0.00182, y14+1:-0.00240]	[b2+1:-0.87, b3+1:-0.91, b4+1:1.53, b5+1:-12.27, b6+1:4.88];[y1+1:-0.51, y2+1:2.03, y3+1:11.27, y4+1:2.56, y5+1:0.33, y6+1:0.90, y7+1:0.13, y8+1:1.92, y9+1:0.01, y10+1:-1.04, y11+1:-0.83, y12+1:0.40, y13+1:-1.42, y14+1:-1.79]	[b2+1:48186, b3+1:73805, b4+1:18955, b5+1:5579, b6+1:16775];[y1+1:31593, y2+1:15618, y3+1:5161, y4+1:5506, y5+1:95891, y6+1:33426, y7+1:85056, y8+1:50024, y9+1:44109, y10+1:376994, y11+1:85750, y12+1:81075, y13+1:8116, y14+1:89595]	19			856	0	0	668	0	0
38052	114.535	132	2.55912e+06	38040	2	1065.53	2129.05	19.357	1.011	0	SINIPLNSGMSIGSGNYYVK	SINIPLNSGM[Common Variable:Oxidation on M]SIGSGNYYVK	SINIPLNSGMSIGSGNYYVK	1	Oxidation on M	O	O	1	0	2129.05	-0.00065	-0.3	000008F							N	N	full	[91 to 110]	K	V			T	[b2+1, b3+1, b4+1, b5+1];[y1+1, y2+1, y3+1, y4+1, y5+1, y6+1, y7+1, y8+1, y9+1, y10+1, y11+1, y12+1, y13+1, y14+1, y16+1]	[b2+1:201.12341, b3+1:315.16619, b4+1:428.25107, b5+1:525.30448];[y1+1:147.11293, y2+1:246.18094, y3+1:409.24405, y4+1:572.30809, y5+1:686.34905, y6+1:743.36724, y7+1:830.40655, y8+1:887.42530, y9+1:1000.50361, y10+1:1087.54122, y11+1:1234.58298, y12+1:1291.59909, y13+1:1378.63609, y14+1:1492.67845, y16+1:1702.81751]	[b2+1:0.00004, b3+1:-0.00011, b4+1:0.00071, b5+1:0.00136];[y1+1:0.00012, y2+1:-0.00028, y3+1:-0.00050, y4+1:0.00021, y5+1:-0.00175, y6+1:-0.00502, y7+1:0.00226, y8+1:-0.00046, y9+1:-0.00621, y10+1:-0.00063, y11+1:0.00572, y12+1:0.00038, y13+1:0.00534, y14+1:0.00478, y16+1:0.00701]	[b2+1:0.22, b3+1:-0.34, b4+1:1.66, b5+1:2.59];[y1+1:0.83, y2+1:-1.13, y3+1:-1.22, y4+1:0.37, y5+1:-2.56, y6+1:-6.77, y7+1:2.72, y8+1:-0.52, y9+1:-6.21, y10+1:-0.58, y11+1:4.64, y12+1:0.29, y13+1:3.88, y14+1:3.21, y16+1:4.12]	[b2+1:135008, b3+1:336006, b4+1:27607, b5+1:5680];[y1+1:24856, y2+1:20827, y3+1:19338, y4+1:10491, y5+1:7170, y6+1:18589, y7+1:13523, y8+1:88473, y9+1:18169, y10+1:28990, y11+1:4595, y12+1:19342, y13+1:23056, y14+1:17364, y16+1:95406]	19			857	0	0	669	0	0
38261	114.918	157	3576348	38248	2	1030.99	2059.97	19.355	14.328	0	DANILSLDNNNCAIFPNR	DANILSLDNNNC[Common Fixed:Carbamidomethyl on C]AIFPNR	DANILSLDNNNCAIFPNR	1	Carbamidomethyl on C	C2H3NO	C2H3NO	0	0	2059.97	0.00041	0.2	000390F							N	N	full	[43 to 60]	R	L			T	[b2+1, b3+1, b4+1, b5+1, b6+1];[y1+1, y2+1, y3+1, y4+1, y5+1, y6+1, y7+1, y8+1, y9+1, y10+1, y11+1, y12+1, y13+1, y14+1]	[b2+1:187.07154, b3+1:301.11423, b4+1:414.19845, b5+1:527.28391, b6+1:614.31312];[y1+1:175.11892, y2+1:289.16174, y3+1:386.21357, y4+1:533.28306, y5+1:646.36270, y6+1:717.40551, y7+1:877.43970, y8+1:991.47661, y9+1:1105.50974, y10+1:1219.56387, y11+1:1334.59040, y12+1:1447.67700, y13+1:1534.70890, y14+1:1647.78890]	[b2+1:0.00020, b3+1:-0.00003, b4+1:0.00012, b5+1:0.00152, b6+1:-0.00129];[y1+1:-0.00003, y2+1:-0.00014, y3+1:-0.00107, y4+1:0.00000, y5+1:-0.00442, y6+1:0.00128, y7+1:0.00482, y8+1:-0.00120, y9+1:-0.01100, y10+1:0.00020, y11+1:-0.00021, y12+1:0.00233, y13+1:0.00219, y14+1:-0.00187]	[b2+1:1.09, b3+1:-0.10, b4+1:0.30, b5+1:2.90, b6+1:-2.11];[y1+1:-0.16, y2+1:-0.48, y3+1:-2.78, y4+1:0.01, y5+1:-6.85, y6+1:1.78, y7+1:5.49, y8+1:-1.21, y9+1:-9.96, y10+1:0.16, y11+1:-0.15, y12+1:1.61, y13+1:1.43, y14+1:-1.13]	[b2+1:38396, b3+1:144845, b4+1:59270, b5+1:12675, b6+1:8208];[y1+1:51079, y2+1:135331, y3+1:244416, y4+1:180041, y5+1:22578, y6+1:16536, y7+1:13835, y8+1:18239, y9+1:15145, y10+1:49065, y11+1:71361, y12+1:40378, y13+1:98391, y14+1:49903]	19			858	0	0	670	0	0
35897	110.465	149	1.18807e+06	35883	2	800.416	1598.82	19.353	13.316	0	VEQITAELQTPADGK	VEQITAELQTPADGK	VEQITAELQTPADGK	1				0	0	1598.82	0.00144	0.9	000059F|42977							N	N	full	[18 to 32]	K	I			T	[b2+1, b3+1, b4+1, b5+1, b6+1, b7+1];[y1+1, y2+1, y3+1, y4+1, y5+1, y6+1, y7+1, y8+1, y9+1, y10+1, y11+1, y12+1, y13+1]	[b2+1:229.11799, b3+1:357.17707, b4+1:470.26141, b5+1:571.31556, b6+1:642.34526, b7+1:771.39506];[y1+1:147.11280, y2+1:204.13464, y3+1:319.16274, y4+1:390.19817, y5+1:487.25123, y6+1:588.30074, y7+1:716.36202, y8+1:829.43763, y9+1:958.48438, y10+1:1029.52170, y11+1:1130.56838, y12+1:1243.65657, y13+1:1371.69959]	[b2+1:-0.00029, b3+1:0.00021, b4+1:0.00049, b5+1:0.00696, b6+1:-0.00046, b7+1:0.00675];[y1+1:-0.00001, y2+1:0.00038, y3+1:0.00153, y4+1:-0.00015, y5+1:0.00014, y6+1:0.00197, y7+1:0.00467, y8+1:-0.00378, y9+1:0.00038, y10+1:0.00059, y11+1:-0.00041, y12+1:0.00371, y13+1:-0.01184]	[b2+1:-1.28, b3+1:0.59, b4+1:1.04, b5+1:12.21, b6+1:-0.71, b7+1:8.76];[y1+1:-0.04, y2+1:1.85, y3+1:4.81, y4+1:-0.39, y5+1:0.28, y6+1:3.36, y7+1:6.53, y8+1:-4.56, y9+1:0.39, y10+1:0.57, y11+1:-0.37, y12+1:2.98, y13+1:-8.64]	[b2+1:29710, b3+1:65820, b4+1:7028, b5+1:6876, b6+1:2444, b7+1:4593];[y1+1:9347, y2+1:19518, y3+1:10116, y4+1:4537, y5+1:90868, y6+1:29035, y7+1:7975, y8+1:19472, y9+1:21173, y10+1:22759, y11+1:49080, y12+1:15960, y13+1:2953]	19			859	0	0	671	0	0
36503	111.65	183	2.23751e+06	36496	2	830.888	1659.76	19.352	14.352	0	EGEASDDPIDSAVLSR	EGEASDDPIDSAVLSR	EGEASDDPIDSAVLSR	1				0	0	1659.76	0.00253	1.53	000162F|000187F|14462267							N	N	full	[26 to 41]	R	M			T	[b1+1, b2+1, b3+1, b4+1, b6+1, b7+1];[y1+1, y2+1, y3+1, y4+1, y5+1, y6+1, y7+1, y8+1, y9+1, y10+1, y11+1, y12+1, y13+1]	[b1+1:130.05012, b2+1:187.07149, b3+1:316.11419, b4+1:387.15190, b6+1:589.21453, b7+1:704.24244];[y1+1:175.11896, y2+1:262.15096, y3+1:375.23441, y4+1:474.30606, y5+1:545.34342, y6+1:632.37219, y7+1:747.39827, y8+1:860.47977, y9+1:957.53625, y10+1:1072.56294, y11+1:1187.59092, y12+1:1274.62341, y13+1:1345.65796]	[b1+1:0.00025, b2+1:0.00016, b3+1:0.00027, b4+1:0.00086, b6+1:0.00451, b7+1:0.00549];[y1+1:0.00001, y2+1:-0.00002, y3+1:-0.00063, y4+1:0.00260, y5+1:0.00285, y6+1:-0.00041, y7+1:-0.00127, y8+1:-0.00383, y9+1:-0.00012, y10+1:-0.00037, y11+1:0.00066, y12+1:0.00112, y13+1:-0.00143]	[b1+1:1.93, b2+1:0.85, b3+1:0.85, b4+1:2.22, b6+1:7.67, b7+1:7.80];[y1+1:0.04, y2+1:-0.09, y3+1:-1.68, y4+1:5.49, y5+1:5.24, y6+1:-0.65, y7+1:-1.70, y8+1:-4.46, y9+1:-0.13, y10+1:-0.35, y11+1:0.56, y12+1:0.88, y13+1:-1.07]	[b1+1:21151, b2+1:27966, b3+1:36625, b4+1:7168, b6+1:4986, b7+1:6790];[y1+1:28766, y2+1:28826, y3+1:41497, y4+1:18403, y5+1:13352, y6+1:55624, y7+1:51305, y8+1:16503, y9+1:234944, y10+1:53986, y11+1:51249, y12+1:65351, y13+1:23238]	19			860	0	0	672	0	0
8384	25.7006	73	755311	8376	2	775.345	1548.68	19.35	14.35	0|0|1	SGGGGGGGGCGGGGGVSSLR	SGGGGGGGGC[Common Fixed:Carbamidomethyl on C]GGGGGVSSLR	SGGGGGGGGCGGGGGVSSLR	1	Carbamidomethyl on C	C2H3NO	C2H3NO	0	0	1548.67	0.00591	3.81	P13645							N	N	full	[16 to 35]	R	I			T	[b2+1, b3+1, b4+1, b5+1];[y1+1, y2+1, y3+1, y4+1, y5+1, y6+1, y7+1, y8+1, y9+1, y10+1, y11+1, y12+1, y13+1, y14+1, y15+1]	[b2+1:145.06064, b3+1:202.08252, b4+1:259.10460, b5+1:316.12556];[y1+1:175.11892, y2+1:288.20433, y3+1:375.23371, y4+1:462.26639, y5+1:561.33450, y6+1:618.35988, y7+1:675.38094, y8+1:732.40217, y9+1:789.42329, y10+1:846.44343, y11+1:1006.47558, y12+1:1063.49956, y13+1:1120.51787, y14+1:1177.54448, y15+1:1234.56462]	[b2+1:-0.00012, b3+1:0.00029, b4+1:0.00090, b5+1:0.00040];[y1+1:-0.00004, y2+1:0.00131, y3+1:-0.00134, y4+1:-0.00069, y5+1:-0.00099, y6+1:0.00293, y7+1:0.00252, y8+1:0.00230, y9+1:0.00195, y10+1:0.00062, y11+1:0.00213, y12+1:0.00465, y13+1:0.00149, y14+1:0.00663, y15+1:0.00531]	[b2+1:-0.86, b3+1:1.44, b4+1:3.49, b5+1:1.27];[y1+1:-0.21, y2+1:4.56, y3+1:-3.57, y4+1:-1.49, y5+1:-1.77, y6+1:4.75, y7+1:3.74, y8+1:3.14, y9+1:2.47, y10+1:0.73, y11+1:2.11, y12+1:4.37, y13+1:1.33, y14+1:5.64, y15+1:4.30]	[b2+1:5583, b3+1:3241, b4+1:3263, b5+1:2519];[y1+1:25215, y2+1:7096, y3+1:11507, y4+1:23734, y5+1:3721, y6+1:5804, y7+1:9821, y8+1:11982, y9+1:19250, y10+1:49077, y11+1:15927, y12+1:20112, y13+1:18988, y14+1:17607, y15+1:10247]	19			861	0	0	181	0	0
38687	115.648	73	447370	38664	2	1296.63	2591.25	19.349	14.29	0	FDVSIGEAGAENISTVQDAADLIEK	FDVSIGEAGAENISTVQDAADLIEK	FDVSIGEAGAENISTVQDAADLIEK	1				0	0	2591.26	-0.01238	-4.78	14524019							N	N	full	[52 to 76]	K	V			T	[b2+1, b3+1, b4+1];[y2+1, y3+1, y4+1, y5+1, y6+1, y7+1, y8+1, y9+1, y10+1, y11+1, y12+1, y14+1, y15+1, y17+1, y18+1, y20+1]	[b2+1:263.10150, b3+1:362.17036, b4+1:449.20219];[y2+1:276.15717, y3+1:389.24220, y4+1:502.32055, y5+1:617.35233, y6+1:688.38159, y7+1:759.43289, y8+1:874.44447, y9+1:1002.50842, y10+1:1101.57657, y11+1:1202.60834, y12+1:1289.66050, y14+1:1516.77728, y15+1:1645.81834, y17+1:1773.89712, y18+1:1844.91973, y20+1:2030.97680]	[b2+1:-0.00113, b3+1:-0.00069, b4+1:-0.00089];[y2+1:0.00178, y3+1:0.00274, y4+1:-0.00297, y5+1:0.00186, y6+1:-0.00599, y7+1:0.00819, y8+1:-0.00717, y9+1:-0.00180, y10+1:-0.00206, y11+1:-0.01797, y12+1:0.00216, y14+1:-0.00805, y15+1:-0.00958, y17+1:0.01062, y18+1:-0.00389, y20+1:-0.01087]	[b2+1:-4.31, b3+1:-1.91, b4+1:-1.98];[y2+1:6.45, y3+1:7.07, y4+1:-5.93, y5+1:3.02, y6+1:-8.71, y7+1:10.80, y8+1:-8.21, y9+1:-1.80, y10+1:-1.88, y11+1:-14.95, y12+1:1.67, y14+1:-5.31, y15+1:-5.83, y17+1:5.99, y18+1:-2.11, y20+1:-5.35]	[b2+1:12676, b3+1:5351, b4+1:4136];[y2+1:4097, y3+1:6249, y4+1:6148, y5+1:7184, y6+1:7741, y7+1:14088, y8+1:5914, y9+1:9731, y10+1:8528, y11+1:4310, y12+1:23815, y14+1:8380, y15+1:6822, y17+1:11316, y18+1:5298, y20+1:4529]	19			862	0	0	673	0	0
34625	117.591	200	9777004	34619	2	777.934	1553.85	19.349	13.318	0	ADLLASCPEPLKLK	ADLLASC[Common Fixed:Carbamidomethyl on C]PEPLKLK	ADLLASCPEPLKLK	1	Carbamidomethyl on C	C2H3NO	C2H3NO	0	1	1553.85	0.0057	3.67	14538495							N	N	full	[207 to 220]	R	S			T	[b2+1, b3+1, b4+1, b5+1, b6+1, b7+1, b13+1];[y1+1, y2+1, y3+1, y4+1, y5+1, y6+1, y7+1, y8+1, y9+1, y10+1, y11+1, y12+1]	[b2+1:187.07152, b3+1:300.15537, b4+1:413.24013, b5+1:484.27644, b6+1:571.30819, b7+1:731.34092, b13+1:1408.74562];[y1+1:147.11273, y2+1:260.19688, y3+1:388.29131, y4+1:501.37702, y5+1:598.42871, y6+1:727.47440, y7+1:824.52371, y8+1:984.55430, y9+1:1071.58651, y10+1:1142.62347, y11+1:1255.70710, y12+1:1368.78829]	[b2+1:0.00018, b3+1:-0.00003, b4+1:0.00067, b5+1:-0.00014, b6+1:-0.00041, b7+1:0.00167, b13+1:-0.00485];[y1+1:-0.00008, y2+1:0.00001, y3+1:-0.00052, y4+1:0.00112, y5+1:0.00005, y6+1:0.00315, y7+1:-0.00030, y8+1:-0.00036, y9+1:-0.00018, y10+1:-0.00034, y11+1:-0.00077, y12+1:-0.00364]	[b2+1:0.99, b3+1:-0.11, b4+1:1.62, b5+1:-0.28, b6+1:-0.72, b7+1:2.28, b13+1:-3.44];[y1+1:-0.52, y2+1:0.05, y3+1:-1.35, y4+1:2.24, y5+1:0.08, y6+1:4.33, y7+1:-0.37, y8+1:-0.37, y9+1:-0.17, y10+1:-0.30, y11+1:-0.61, y12+1:-2.66]	[b2+1:61436, b3+1:645963, b4+1:156327, b5+1:78835, b6+1:25605, b7+1:14191, b13+1:22759];[y1+1:116661, y2+1:98776, y3+1:79837, y4+1:12108, y5+1:318666, y6+1:15738, y7+1:436993, y8+1:167016, y9+1:455861, y10+1:557204, y11+1:132593, y12+1:13683]	19			863	0	0	674	0	0
25214	101.04	138	976348	25211	2	819.396	1636.78	19.349	1.002	0	TSPILNTGVAVGGESR	TS[Common Biological:Phosphorylation on S]PILNTGVAVGGESR	TS[Common Biological:Phosphorylation on S]PILNTGVAVGGESR	1	Phosphorylation on S	HO3P	HO3P	1	0	1636.78	-0.00517	-3.16	000013F|51701|58985							N	N	full	[143 to 158]	K	G			T	[b1+1, (b2-97.98)+1, b2+1, (b3-97.98)+1, (b4-97.98)+1, b4+1];[y1+1, y2+1, y4+1, y5+1, y6+1, y7+1, y8+1, y9+1, y10+1, y11+1, y12+1, y13+1, y14+1]	[b1+1:102.05563, (b2-97.98)+1:171.07649, b2+1:269.05449, (b3-97.98)+1:268.12993, (b4-97.98)+1:381.21372, b4+1:479.18919];[y1+1:175.11913, y2+1:262.15033, y4+1:448.21642, y5+1:505.23671, y6+1:604.30300, y7+1:675.34137, y8+1:774.40876, y9+1:831.43170, y10+1:932.47992, y11+1:1046.52147, y12+1:1159.60703, y13+1:1272.69772, y14+1:1369.73521]	[b1+1:0.00067, (b2-97.98)+1:0.00007, b2+1:0.00118, (b3-97.98)+1:0.00075, (b4-97.98)+1:0.00048, b4+1:-0.00095];[y1+1:0.00018, y2+1:-0.00065, y4+1:0.00138, y5+1:0.00021, y6+1:-0.00191, y7+1:-0.00066, y8+1:-0.00169, y9+1:-0.00021, y10+1:0.00034, y11+1:-0.00104, y12+1:0.00046, y13+1:0.00708, y14+1:-0.00820]	[b1+1:6.66, (b2-97.98)+1:0.42, b2+1:4.40, (b3-97.98)+1:2.81, (b4-97.98)+1:1.26, b4+1:-1.98];[y1+1:1.04, y2+1:-2.51, y4+1:3.10, y5+1:0.41, y6+1:-3.17, y7+1:-0.98, y8+1:-2.18, y9+1:-0.25, y10+1:0.36, y11+1:-0.99, y12+1:0.40, y13+1:5.57, y14+1:-5.99]	[b1+1:1736, (b2-97.98)+1:3281, b2+1:3796, (b3-97.98)+1:2510, (b4-97.98)+1:9586, b4+1:11585];[y1+1:5065, y2+1:14301, y4+1:3873, y5+1:27632, y6+1:14118, y7+1:27903, y8+1:7910, y9+1:35166, y10+1:34789, y11+1:68876, y12+1:55479, y13+1:9777, y14+1:3090]	19			864	0	0	675	0	0
37167	119.042	112	19109646	37163	2	883.015	1764.01	19.347	14.298	0	LVASLPDGGVLLLENVR	LVASLPDGGVLLLENVR	LVASLPDGGVLLLENVR	1				0	0	1764.01	-6e-05	-0.04	72515							N	N	full	[52 to 68]	K	F			T	[b2+1, b3+1, b4+1, b5+1];[y1+1, y2+1, y3+1, y4+1, y5+1, y6+1, y7+1, y8+1, y9+1, y10+1, y11+1, y12+1, y13+1, y14+1, y15+1]	[b2+1:213.15970, b3+1:284.19734, b4+1:371.22997, b5+1:484.31691];[y1+1:175.11857, y2+1:274.18620, y3+1:388.22976, y4+1:517.27156, y5+1:630.35843, y6+1:743.44103, y7+1:856.52601, y8+1:955.59957, y9+1:1012.61709, y10+1:1069.63834, y11+1:1184.67059, y12+1:1281.71625, y13+1:1394.79171, y14+1:1481.82175, y15+1:1552.86864]	[b2+1:-0.00005, b3+1:0.00047, b4+1:0.00108, b5+1:0.00394];[y1+1:-0.00038, y2+1:-0.00117, y3+1:-0.00053, y4+1:-0.00133, y5+1:0.00148, y6+1:0.00001, y7+1:0.00093, y8+1:0.00608, y9+1:0.00214, y10+1:0.00192, y11+1:0.00722, y12+1:0.00013, y13+1:-0.00848, y14+1:-0.01047, y15+1:-0.00069]	[b2+1:-0.26, b3+1:1.66, b4+1:2.91, b5+1:8.16];[y1+1:-2.19, y2+1:-4.28, y3+1:-1.37, y4+1:-2.57, y5+1:2.35, y6+1:0.02, y7+1:1.08, y8+1:6.36, y9+1:2.11, y10+1:1.80, y11+1:6.10, y12+1:0.10, y13+1:-6.08, y14+1:-7.07, y15+1:-0.45]	[b2+1:837961, b3+1:295368, b4+1:310841, b5+1:63378];[y1+1:154040, y2+1:59463, y3+1:137057, y4+1:103290, y5+1:203394, y6+1:204230, y7+1:269476, y8+1:37216, y9+1:64062, y10+1:617919, y11+1:119828, y12+1:2786916, y13+1:131798, y14+1:148640, y15+1:92015]	19			865	0	0	676	0	0
33658	115.347	200	2.61018e+06	33645	2	693.371	1384.73	19.347	11.248	0|0|0|0|0|1|0|0|0|0|0|0|1|0|0|0|0|0|0|1|0	VNGSTVNVGINPSK	VNGSTVNVGINPSK	VNGSTVNVGINPSK	1				0	0	1384.73	-0.00271	-1.96	000004F|14511285|46635							N	N	full	[111 to 124]	K	V			T	[b2+1, b3+1, b4+1, b5+1, b7+1, b8+1];[y1+1, y2+1, y3+1, y4+1, y5+1, y6+1, y7+1, y8+1, y9+1, y10+1, y11+1, y12+1, y13+1]	[b2+1:214.11856, b3+1:271.14006, b4+1:358.17090, b5+1:459.22187, b7+1:672.33337, b8+1:771.39633];[y1+1:147.11268, y2+1:234.14467, y3+1:331.19742, y4+1:445.24170, y5+1:558.32419, y6+1:615.34587, y7+1:714.41389, y8+1:828.45610, y9+1:927.52503, y10+1:1028.57230, y11+1:1115.60712, y12+1:1172.62642, y13+1:1286.66783]	[b2+1:-0.00006, b3+1:-0.00002, b4+1:-0.00121, b5+1:0.00208, b7+1:0.00224, b8+1:-0.00322];[y1+1:-0.00012, y2+1:-0.00016, y3+1:-0.00018, y4+1:0.00117, y5+1:-0.00040, y6+1:-0.00018, y7+1:-0.00057, y8+1:-0.00130, y9+1:-0.00077, y10+1:-0.00118, y11+1:0.00160, y12+1:-0.00056, y13+1:-0.00207]	[b2+1:-0.28, b3+1:-0.09, b4+1:-3.38, b5+1:4.53, b7+1:3.34, b8+1:-4.17];[y1+1:-0.85, y2+1:-0.69, y3+1:-0.54, y4+1:2.64, y5+1:-0.72, y6+1:-0.29, y7+1:-0.81, y8+1:-1.57, y9+1:-0.84, y10+1:-1.15, y11+1:1.44, y12+1:-0.48, y13+1:-1.61]	[b2+1:81196, b3+1:40766, b4+1:3096, b5+1:5382, b7+1:5267, b8+1:2795];[y1+1:25187, y2+1:20296, y3+1:123346, y4+1:79281, y5+1:11011, y6+1:122471, y7+1:48116, y8+1:123945, y9+1:58197, y10+1:56135, y11+1:22131, y12+1:66174, y13+1:10714]	19			866	0	0	182	0	0
42888	111.117	200	8.36671e+06	42866	2	907.008	1812	19.346	13.195	0	SLVFSPDTPPLSVIAAAK	SLVFSPDTPPLSVIAAAK	SLVFSPDTPPLSVIAAAK	1				0	0	1812	-0.00098	-0.54	000051F							N	N	full	[61 to 78]	K	V			T	[b2+1, b3+1, b4+1, b5+1];[y1+1, y2+1, y3+1, y4+1, y5+1, y6+1, y7+1, y8+1, y9+1, y10+1, y11+1, y12+1, y13+1, y14+1, y15+1]	[b2+1:201.12330, b3+1:300.19180, b4+1:447.25849, b5+1:534.29463];[y1+1:147.11281, y2+1:218.15020, y3+1:289.18759, y4+1:360.22544, y5+1:473.30866, y6+1:572.37836, y7+1:659.40775, y8+1:772.49731, y9+1:869.54629, y10+1:966.59784, y11+1:1067.64444, y12+1:1182.66833, y13+1:1279.72811, y14+1:1366.75359, y15+1:1513.82178]	[b2+1:-0.00007, b3+1:0.00002, b4+1:-0.00170, b5+1:0.00240];[y1+1:0.00000, y2+1:0.00028, y3+1:0.00056, y4+1:0.00130, y5+1:0.00045, y6+1:0.00173, y7+1:-0.00090, y8+1:0.00460, y9+1:0.00081, y10+1:-0.00041, y11+1:-0.00149, y12+1:-0.00454, y13+1:0.00248, y14+1:-0.00406, y15+1:-0.00429]	[b2+1:-0.33, b3+1:0.05, b4+1:-3.81, b5+1:4.51];[y1+1:0.02, y2+1:1.30, y3+1:1.94, y4+1:3.61, y5+1:0.95, y6+1:3.04, y7+1:-1.37, y8+1:5.96, y9+1:0.94, y10+1:-0.42, y11+1:-1.39, y12+1:-3.84, y13+1:1.94, y14+1:-2.98, y15+1:-2.83]	[b2+1:645142, b3+1:366229, b4+1:39710, b5+1:45501];[y1+1:57474, y2+1:45558, y3+1:36215, y4+1:64675, y5+1:62967, y6+1:25139, y7+1:45673, y8+1:9665, y9+1:103382, y10+1:506393, y11+1:155156, y12+1:60450, y13+1:427568, y14+1:143353, y15+1:58043]	19			867	0	0	677	0	0
43363	111.904	68	434350	43360	2	1033.53	2065.05	19.346	10.176	0	VMLSLGGGLGTYSLSSPADAK	VMLS[Less Common:Acetylation on S]LGGGLGTYSLSSPADAK	VMLS[Less Common:Acetylation on S]LGGGLGTYSLSSPADAK	1	Acetylation on S	C2H2O	C2H2O	1	0	2065.04	0.00493	2.39	000182F							N	N	full	[123 to 143]	K	N			T	[b4+1, b5+1, b6+1, b7+1, b8+1];[y1+1, y2+1, y3+1, y5+1, y6+1, y7+1, y8+1, y9+1, y10+1, y11+1, y12+1, y14+1, y15+1, y16+1]	[b4+1:473.24556, b5+1:586.32068, b6+1:643.34666, b7+1:700.36812, b8+1:757.38665];[y1+1:147.11275, y2+1:218.15007, y3+1:333.17824, y5+1:501.26618, y6+1:588.30096, y7+1:675.33022, y8+1:788.41062, y9+1:875.44409, y10+1:1038.50970, y11+1:1139.57191, y12+1:1196.58031, y14+1:1366.67875, y15+1:1423.69557, y16+1:1480.72729]	[b4+1:0.00273, b5+1:-0.00622, b6+1:-0.00170, b7+1:-0.00171, b8+1:-0.00464];[y1+1:-0.00006, y2+1:0.00015, y3+1:0.00138, y5+1:-0.00056, y6+1:0.00220, y7+1:-0.00057, y8+1:-0.00424, y9+1:-0.00279, y10+1:-0.00052, y11+1:0.01402, y12+1:0.00095, y14+1:-0.00613, y15+1:-0.01078, y16+1:-0.00052]	[b4+1:5.78, b5+1:-10.62, b6+1:-2.65, b7+1:-2.44, b8+1:-6.13];[y1+1:-0.39, y2+1:0.70, y3+1:4.14, y5+1:-1.12, y6+1:3.74, y7+1:-0.85, y8+1:-5.38, y9+1:-3.20, y10+1:-0.50, y11+1:12.31, y12+1:0.80, y14+1:-4.49, y15+1:-7.57, y16+1:-0.35]	[b4+1:10677, b5+1:3145, b6+1:4924, b7+1:5216, b8+1:7875];[y1+1:3746, y2+1:5216, y3+1:3537, y5+1:20850, y6+1:11310, y7+1:8985, y8+1:5804, y9+1:9784, y10+1:4585, y11+1:4182, y12+1:20291, y14+1:3335, y15+1:5732, y16+1:10972]	19			868	0	0	678	0	0
33907	115.979	180	24152570	33897	2	812.93	1623.85	19.343	14.33	0	INPTTSSPGVPALENK	INPTTSSPGVPALENK	INPTTSSPGVPALENK	1				0	0	1623.85	-0.00105	-0.65	000514F|000559F|000564F|000572F							N	N	full	[52 to 67]	R	N			T	[b2+1, b3+1, b4+1, b7+1, b10+1];[y1+1, y2+1, y3+1, y4+1, y5+1, y6+1, y7+1, y8+1, y9+1, y10+1, y11+1, y12+1, y13+1, y14+1]	[b2+1:228.13426, b3+1:325.18787, b4+1:426.23514, b7+1:701.34465, b10+1:954.48972];[y1+1:147.11278, y2+1:261.15561, y3+1:390.19830, y4+1:503.28297, y5+1:574.32128, y6+1:671.37190, y7+1:770.44066, y8+1:827.46110, y9+1:924.51429, y10+1:1011.54617, y11+1:1098.57818, y12+1:1199.62624, y13+1:1300.67517, y14+1:1397.72836]	[b2+1:-0.00001, b3+1:0.00083, b4+1:0.00043, b7+1:-0.00180, b10+1:0.00064];[y1+1:-0.00003, y2+1:-0.00012, y3+1:-0.00002, y4+1:0.00058, y5+1:0.00177, y6+1:-0.00036, y7+1:-0.00002, y8+1:-0.00104, y9+1:-0.00062, y10+1:-0.00076, y11+1:-0.00079, y12+1:-0.00040, y13+1:0.00085, y14+1:0.00127]	[b2+1:-0.03, b3+1:2.57, b4+1:1.01, b7+1:-2.56, b10+1:0.67];[y1+1:-0.18, y2+1:-0.47, y3+1:-0.06, y4+1:1.16, y5+1:3.10, y6+1:-0.54, y7+1:-0.02, y8+1:-1.26, y9+1:-0.67, y10+1:-0.75, y11+1:-0.72, y12+1:-0.33, y13+1:0.65, y14+1:0.91]	[b2+1:597865, b3+1:41377, b4+1:45276, b7+1:41963, b10+1:35928];[y1+1:104274, y2+1:386626, y3+1:185532, y4+1:208628, y5+1:53721, y6+1:2278999, y7+1:83755, y8+1:190960, y9+1:1981809, y10+1:513957, y11+1:521338, y12+1:562626, y13+1:188636, y14+1:267660]	19			869	0	0	679	0	0
37843	114.154	144	1.51341e+06	37832	2	858.939	1715.86	19.343	0.003	0	SGGIQGGISNGEVINMR	SGGIQGGISNGE[Less Common:Methylation on E]VIN[Less Common:Methylation on N]MR	SGGIQGGISNGE[Less Common:Methylation on E]VIN[Less Common:Methylation on N]MR	1	Methylation on E Methylation on N	C2H4	C2H4	2	0	1715.86	0.0015	0.87	Q42884	Chorismate synthase 1, chloroplastic	primary:CS1	Solanum lycopersicum OX=4081				N	N	full	[338 to 354]	R	I			T	[b2+1, b3+1, b4+1, b5+1, b6+1, b7+1, b8+1];[y1+1, y2+1, y3+1, y4+1, y6+1, y7+1, y8+1, y9+1, y10+1, y11+1, y12+1, y13+1]	[b2+1:145.06084, b3+1:202.08209, b4+1:315.16643, b5+1:443.22694, b6+1:500.24062, b7+1:557.27188, b8+1:670.35252];[y1+1:175.11883, y2+1:306.15975, y3+1:434.21671, y4+1:547.30361, y6+1:789.43421, y7+1:846.44911, y8+1:960.49350, y9+1:1047.52434, y10+1:1160.61737, y11+1:1217.63410, y12+1:1274.65157, y13+1:1402.71323]	[b2+1:0.00008, b3+1:-0.00014, b4+1:0.00014, b5+1:0.00206, b6+1:-0.00572, b7+1:0.00408, b8+1:0.00066];[y1+1:-0.00012, y2+1:0.00031, y3+1:-0.00130, y4+1:0.00154, y6+1:0.00547, y7+1:-0.00109, y8+1:0.00037, y9+1:-0.00082, y10+1:0.00815, y11+1:0.00342, y12+1:-0.00058, y13+1:0.00251]	[b2+1:0.53, b3+1:-0.69, b4+1:0.43, b5+1:4.67, b6+1:-11.46, b7+1:7.33, b8+1:0.98];[y1+1:-0.69, y2+1:1.01, y3+1:-3.01, y4+1:2.81, y6+1:6.94, y7+1:-1.29, y8+1:0.39, y9+1:-0.78, y10+1:7.03, y11+1:2.81, y12+1:-0.45, y13+1:1.79]	[b2+1:7411, b3+1:33265, b4+1:31786, b5+1:9109, b6+1:4126, b7+1:3828, b8+1:4368];[y1+1:25424, y2+1:16096, y3+1:35386, y4+1:25348, y6+1:5582, y7+1:28763, y8+1:25053, y9+1:64929, y10+1:21018, y11+1:32511, y12+1:109962, y13+1:35510]	19			870	0	0	680	0	0
36999	112.616	136	1.46374e+06	36974	2	1029.48	2056.95	19.342	14.321	0	VSTSVETGFLDDESYPPSK	VSTSVETGFLDDESYPPSK	VSTSVETGFLDDESYPPSK	1				0	0	2056.95	0.00195	0.95	000104F							N	N	full	[138 to 156]	K	G			T	[b2+1, b3+1, b4+1, b5+1];[y1+1, y2+1, y3+1, y4+1, y5+1, y6+1, y7+1, y8+1, y9+1, y10+1, y11+1, y12+1, y13+1, y14+1, y15+1]	[b2+1:187.10749, b3+1:288.15541, b4+1:375.18803, b5+1:474.25792];[y1+1:147.11269, y2+1:234.14460, y3+1:331.19784, y4+1:428.25037, y5+1:591.31565, y6+1:678.34723, y7+1:807.38872, y8+1:922.41525, y9+1:1037.44838, y10+1:1150.52715, y11+1:1297.59923, y12+1:1354.61524, y13+1:1455.65678, y14+1:1584.70431, y15+1:1683.76856]	[b2+1:-0.00023, b3+1:0.00001, b4+1:0.00061, b5+1:0.00208];[y1+1:-0.00011, y2+1:-0.00023, y3+1:0.00025, y4+1:0.00001, y5+1:0.00196, y6+1:0.00151, y7+1:0.00041, y8+1:0.00000, y9+1:0.00618, y10+1:0.00089, y11+1:0.00455, y12+1:-0.00090, y13+1:-0.00704, y14+1:-0.00210, y15+1:-0.00627]	[b2+1:-1.23, b3+1:0.04, b4+1:1.62, b5+1:4.40];[y1+1:-0.75, y2+1:-0.99, y3+1:0.75, y4+1:0.02, y5+1:3.31, y6+1:2.24, y7+1:0.51, y8+1:0.00, y9+1:5.96, y10+1:0.78, y11+1:3.51, y12+1:-0.66, y13+1:-4.84, y14+1:-1.32, y15+1:-3.72]	[b2+1:21740, b3+1:4634, b4+1:7993, b5+1:4134];[y1+1:9248, y2+1:7333, y3+1:31417, y4+1:240777, y5+1:17466, y6+1:9964, y7+1:10186, y8+1:11663, y9+1:14744, y10+1:19635, y11+1:13946, y12+1:27184, y13+1:23950, y14+1:19466, y15+1:4517]	19			871	0	0	681	0	0
36114	118.617	130	3.99834e+06	36096	2	957.007	1912	19.341	14.205	0	VGSGPFPTEILGQGGDLLR	VGSGPFPTEILGQGGDLLR	VGSGPFPTEILGQGGDLLR	1				0	0	1912.01	-0.00607	-3.17	B9IJ21	Adenylosuccinate synthetase, chloroplastic	primary:PURA	Populus trichocarpa OX=3694				N	N	full	[339 to 357]	R	F			T	[b2+1, b4+1, b6+1, b10+1, b13+1];[y1+1, y2+1, y3+1, y5+1, y6+1, y7+1, y8+1, y9+1, y10+1, y11+1, y12+1, y13+1, y14+1, y15+1]	[b2+1:157.09722, b4+1:301.14854, b6+1:545.26992, b10+1:985.49161, b13+1:1283.65434];[y1+1:175.11906, y2+1:288.20277, y3+1:401.28596, y5+1:573.33340, y6+1:630.35641, y7+1:758.41617, y8+1:815.43637, y9+1:928.52073, y10+1:1041.60465, y11+1:1170.64897, y12+1:1271.69536, y13+1:1368.74981, y14+1:1515.80645, y15+1:1612.84869]	[b2+1:0.00007, b4+1:-0.00211, b6+1:-0.00191, b10+1:-0.00731, b13+1:-0.00868];[y1+1:0.00010, y2+1:-0.00025, y3+1:-0.00112, y5+1:-0.00209, y6+1:-0.00054, y7+1:0.00064, y8+1:-0.00062, y9+1:-0.00033, y10+1:-0.00047, y11+1:0.00126, y12+1:-0.00003, y13+1:0.00165, y14+1:-0.01012, y15+1:-0.02064]	[b2+1:0.42, b4+1:-7.02, b6+1:-3.50, b10+1:-7.42, b13+1:-6.77];[y1+1:0.59, y2+1:-0.86, y3+1:-2.79, y5+1:-3.65, y6+1:-0.86, y7+1:0.84, y8+1:-0.76, y9+1:-0.36, y10+1:-0.45, y11+1:1.07, y12+1:-0.02, y13+1:1.21, y14+1:-6.68, y15+1:-12.81]	[b2+1:10534, b4+1:15308, b6+1:25610, b10+1:18225, b13+1:9541];[y1+1:53068, y2+1:17189, y3+1:75316, y5+1:16096, y6+1:57609, y7+1:19572, y8+1:186156, y9+1:165793, y10+1:95631, y11+1:47846, y12+1:43187, y13+1:453992, y14+1:35526, y15+1:17254]	19			872	0	0	682	0	0
39981	117.754	200	6.00205e+06	39964	3	692.336	2073.98	19.341	14.341	0	HTPGTFTNQLQTSFNEPR	HTPGTFTNQLQTSFNEPR	HTPGTFTNQLQTSFNEPR	1				0	0	2073.99	-0.00198	-0.96	000008F							N	N	full	[76 to 93]	R	L			T	[b2+1, b4+1, b5+1, b6+1, b7+1, b8+1, b9+1, b10+1, b11+1];[y1+1, y2+1, y3+1, y4+1, y5+1, y6+1, y7+1, y8+1, y9+1, y10+1]	[b2+1:239.11372, b4+1:393.18878, b5+1:494.23459, b6+1:641.30440, b7+1:742.35009, b8+1:856.39627, b9+1:984.45313, b10+1:1097.52940, b11+1:1225.58938];[y1+1:175.11892, y2+1:272.17135, y3+1:401.21988, y4+1:515.25743, y5+1:662.32437, y6+1:749.35632, y7+1:850.40432, y8+1:978.46357, y9+1:1091.54795, y10+1:1219.60512]	[b2+1:-0.00014, b4+1:0.00069, b5+1:-0.00118, b6+1:0.00021, b7+1:-0.00178, b8+1:0.00147, b9+1:-0.00024, b10+1:-0.00804, b11+1:-0.00664];[y1+1:-0.00003, y2+1:-0.00037, y3+1:0.00557, y4+1:0.00019, y5+1:-0.00128, y6+1:-0.00136, y7+1:-0.00104, y8+1:-0.00037, y9+1:-0.00005, y10+1:-0.00146]	[b2+1:-0.60, b4+1:1.76, b5+1:-2.39, b6+1:0.34, b7+1:-2.40, b8+1:1.72, b9+1:-0.24, b10+1:-7.33, b11+1:-5.42];[y1+1:-0.18, y2+1:-1.35, y3+1:13.93, y4+1:0.37, y5+1:-1.94, y6+1:-1.82, y7+1:-1.22, y8+1:-0.38, y9+1:-0.04, y10+1:-1.19]	[b2+1:219211, b4+1:10698, b5+1:45420, b6+1:71966, b7+1:44300, b8+1:35466, b9+1:115497, b10+1:34938, b11+1:7765];[y1+1:60481, y2+1:333690, y3+1:22771, y4+1:65844, y5+1:93057, y6+1:168033, y7+1:303337, y8+1:301601, y9+1:103359, y10+1:9115]	19			873	0	0	683	0	0
26455	103.524	200	1.94534e+06	26442	2	792.395	1582.77	19.339	11.31	0	INQPDQAGGSAQAAQK	INQPDQAGGSAQAAQK	INQPDQAGGSAQAAQK	1				0	0	1582.77	0.00497	3.14	000104F							N	N	full	[18 to 33]	K	S			T	[b2+1, b3+1, b5+1, b6+1, b7+1, b8+1];[y1+1, y2+1, y3+1, y4+1, y5+1, y6+1, y7+1, y8+1, y9+1, y10+1, y11+1, y12+1, y13+1]	[b2+1:228.13406, b3+1:356.19206, b5+1:568.26726, b6+1:696.32924, b7+1:767.36787, b8+1:824.38726];[y1+1:147.11272, y2+1:275.17101, y3+1:346.20820, y4+1:417.24505, y5+1:545.30490, y6+1:616.34133, y7+1:703.37057, y8+1:760.39307, y9+1:817.41484, y10+1:888.45347, y11+1:1016.51002, y12+1:1131.52987, y13+1:1228.59049]	[b2+1:-0.00021, b3+1:-0.00078, b5+1:-0.00529, b6+1:-0.00189, b7+1:-0.00038, b8+1:-0.00245];[y1+1:-0.00009, y2+1:-0.00037, y3+1:-0.00030, y4+1:-0.00056, y5+1:0.00071, y6+1:0.00003, y7+1:-0.00276, y8+1:-0.00172, y9+1:-0.00142, y10+1:0.00009, y11+1:-0.00193, y12+1:-0.00902, y13+1:-0.00116]	[b2+1:-0.91, b3+1:-2.21, b5+1:-9.33, b6+1:-2.72, b7+1:-0.49, b8+1:-2.98];[y1+1:-0.60, y2+1:-1.37, y3+1:-0.86, y4+1:-1.33, y5+1:1.31, y6+1:0.05, y7+1:-3.93, y8+1:-2.27, y9+1:-1.74, y10+1:0.11, y11+1:-1.90, y12+1:-7.98, y13+1:-0.95]	[b2+1:80181, b3+1:45598, b5+1:2226, b6+1:3477, b7+1:5086, b8+1:1985];[y1+1:23003, y2+1:14742, y3+1:25485, y4+1:28832, y5+1:14448, y6+1:14652, y7+1:12054, y8+1:23509, y9+1:97201, y10+1:63892, y11+1:18768, y12+1:17147, y13+1:166277]	19			874	0	0	684	0	0
39019	116.219	200	6403626	39002	2	740.857	1479.7	19.337	14.317	0	SPTGEVIFGGETMR	SPTGEVIFGGETMR	SPTGEVIFGGETMR	1				0	0	1479.7	-0.00373	-2.52	A1E9R0	Photosystem II CP43 reaction center protein	primary:psbC	Sorghum bicolor OX=4558				N	N	full	[344 to 357]	R	F			T	[b2+1, b3+1, b4+1, b5+1, b6+1, b7+1, b13+1];[y1+1, y2+1, y3+1, y4+1, y5+1, y6+1, y7+1, y8+1, y9+1, y10+1, y11+1, y12+1]	[b2+1:185.09190, b3+1:286.13980, b4+1:343.16121, b5+1:472.20336, b6+1:571.27153, b7+1:684.35586, b13+1:1306.59536];[y1+1:175.11889, y2+1:306.15872, y3+1:407.20645, y4+1:536.25114, y5+1:593.26922, y6+1:650.29188, y7+1:797.36010, y8+1:910.44369, y9+1:1009.51263, y10+1:1138.55625, y11+1:1195.57580, y12+1:1296.62417]	[b2+1:-0.00017, b3+1:0.00005, b4+1:-0.00001, b5+1:-0.00045, b6+1:-0.00068, b7+1:-0.00043, b13+1:-0.00302];[y1+1:-0.00006, y2+1:-0.00072, y3+1:-0.00066, y4+1:0.00143, y5+1:-0.00195, y6+1:-0.00075, y7+1:-0.00095, y8+1:-0.00142, y9+1:-0.00090, y10+1:0.00013, y11+1:-0.00179, y12+1:-0.00110]	[b2+1:-0.93, b3+1:0.17, b4+1:-0.02, b5+1:-0.95, b6+1:-1.20, b7+1:-0.62, b13+1:-2.31];[y1+1:-0.37, y2+1:-2.34, y3+1:-1.64, y4+1:2.67, y5+1:-3.30, y6+1:-1.16, y7+1:-1.19, y8+1:-1.56, y9+1:-0.89, y10+1:0.11, y11+1:-1.50, y12+1:-0.85]	[b2+1:129133, b3+1:61124, b4+1:27579, b5+1:112317, b6+1:81391, b7+1:24459, b13+1:7390];[y1+1:73876, y2+1:9663, y3+1:39712, y4+1:9558, y5+1:37295, y6+1:187551, y7+1:351737, y8+1:371850, y9+1:234138, y10+1:63321, y11+1:204095, y12+1:132797]	19			875	0	0	685	0	0
33452	114.754	185	4.47635e+06	33435	2	838.9	1675.78	19.337	11.196	0	VSASVDNEELTVEER	VSASVDNEELTVEER	VSASVDNEELTVEER	1				0	0	1675.79	-0.00525	-3.13	14588720							N	N	full	[94 to 108]	K	N			T	[b2+1, b3+1, b4+1, b5+1, b6+1, b8+1];[y1+1, y2+1, y3+1, y4+1, y5+1, y6+1, y7+1, y8+1, y9+1, y10+1, y11+1, y12+1, y13+1]	[b2+1:187.10783, b3+1:258.14434, b4+1:345.17669, b5+1:444.24672, b6+1:559.27772, b8+1:802.35830];[y1+1:175.11911, y2+1:304.16177, y3+1:433.20405, y4+1:532.27221, y5+1:633.32020, y6+1:746.40403, y7+1:875.44667, y8+1:1004.48846, y9+1:1118.53189, y10+1:1233.55895, y11+1:1332.62727, y12+1:1419.65761, y13+1:1490.69929]	[b2+1:0.00011, b3+1:-0.00050, b4+1:-0.00017, b5+1:0.00144, b6+1:0.00550, b8+1:0.00056];[y1+1:0.00016, y2+1:0.00022, y3+1:-0.00009, y4+1:-0.00034, y5+1:-0.00003, y6+1:-0.00027, y7+1:-0.00022, y8+1:-0.00102, y9+1:-0.00052, y10+1:-0.00040, y11+1:-0.00050, y12+1:-0.00218, y13+1:0.00238]	[b2+1:0.59, b3+1:-1.93, b4+1:-0.49, b5+1:3.26, b6+1:9.86, b8+1:0.70];[y1+1:0.91, y2+1:0.74, y3+1:-0.21, y4+1:-0.65, y5+1:-0.05, y6+1:-0.36, y7+1:-0.25, y8+1:-1.02, y9+1:-0.47, y10+1:-0.32, y11+1:-0.37, y12+1:-1.54, y13+1:1.60]	[b2+1:80218, b3+1:18473, b4+1:48949, b5+1:6991, b6+1:7474, b8+1:6850];[y1+1:63662, y2+1:73785, y3+1:88830, y4+1:49373, y5+1:115284, y6+1:99709, y7+1:133163, y8+1:79672, y9+1:127502, y10+1:321536, y11+1:91133, y12+1:68621, y13+1:26447]	19			876	0	0	686	0	0
38995	116.179	122	1.03078e+06	38976	2	914.936	1827.86	19.336	14.336	0	SSLSAEGFDVVYDINGR	SSLSAEGFDVVYDINGR	SSLSAEGFDVVYDINGR	1				0	0	1827.86	-0.00681	-3.72	Q9SA52	Chloroplast stem-loop binding protein of 41 kDa b, chloroplastic	primary:CSP41B	Arabidopsis thaliana OX=3702				N	N	full	[124 to 140]	K	E			T	[b2+1, b3+1, b4+1, b5+1, b6+1];[y1+1, y2+1, y3+1, y4+1, y5+1, y6+1, y7+1, y8+1, y9+1, y10+1, y11+1, y12+1, y13+1, y14+1]	[b2+1:175.07195, b3+1:288.15559, b4+1:375.18785, b5+1:446.22495, b6+1:575.27535];[y1+1:175.11926, y2+1:232.13984, y3+1:346.18277, y4+1:459.26844, y5+1:574.29451, y6+1:737.36092, y7+1:836.42693, y8+1:935.49062, y9+1:1050.52198, y10+1:1197.59136, y11+1:1254.61262, y12+1:1383.65820, y13+1:1454.68996, y14+1:1541.70928]	[b2+1:0.00061, b3+1:0.00019, b4+1:0.00042, b5+1:0.00041, b6+1:0.00822];[y1+1:0.00031, y2+1:-0.00058, y3+1:-0.00057, y4+1:0.00103, y5+1:0.00016, y6+1:0.00324, y7+1:0.00084, y8+1:-0.00388, y9+1:0.00053, y10+1:0.00150, y11+1:0.00130, y12+1:0.00428, y13+1:-0.00107, y14+1:-0.01378]	[b2+1:3.52, b3+1:0.67, b4+1:1.12, b5+1:0.92, b6+1:14.31];[y1+1:1.79, y2+1:-2.51, y3+1:-1.66, y4+1:2.26, y5+1:0.28, y6+1:4.40, y7+1:1.00, y8+1:-4.15, y9+1:0.50, y10+1:1.25, y11+1:1.03, y12+1:3.10, y13+1:-0.74, y14+1:-8.94]	[b2+1:6045, b3+1:5458, b4+1:4264, b5+1:2558, b6+1:3817];[y1+1:19095, y2+1:6164, y3+1:12855, y4+1:25565, y5+1:12337, y6+1:26773, y7+1:35976, y8+1:27032, y9+1:29630, y10+1:13843, y11+1:55744, y12+1:26467, y13+1:18229, y14+1:14480]	19			877	0	0	687	0	0
32080	110.759	155	997579	32077	2	817.904	1633.79	19.335	14.233	0	TQGELTGSGNVSETVR	TQGELTGSGNVSETVR	TQGELTGSGNVSETVR	1				0	0	1633.79	0.0017	1.04	000162F							N	N	full	[186 to 201]	R	S			T	[b1+1, b2+1, b3+1, b4+1, b5+1];[y1+1, y2+1, y3+1, y4+1, y5+1, y6+1, y7+1, y8+1, y9+1, y10+1, y11+1, y12+1, y13+1, y14+1]	[b1+1:102.05540, b2+1:230.11378, b3+1:287.13521, b4+1:416.17668, b5+1:529.26397];[y1+1:175.11889, y2+1:274.18653, y3+1:375.23627, y4+1:504.27683, y5+1:591.30773, y6+1:690.37892, y7+1:804.42395, y8+1:861.44054, y9+1:948.47504, y10+1:1005.49609, y11+1:1106.54507, y12+1:1219.62892, y13+1:1348.66736, y14+1:1405.69012]	[b1+1:0.00044, b2+1:0.00025, b3+1:0.00021, b4+1:-0.00091, b5+1:0.00232];[y1+1:-0.00006, y2+1:-0.00084, y3+1:0.00123, y4+1:-0.00081, y5+1:-0.00194, y6+1:0.00084, y7+1:0.00294, y8+1:-0.00193, y9+1:0.00054, y10+1:0.00013, y11+1:0.00143, y12+1:0.00121, y13+1:-0.00294, y14+1:-0.00164]	[b1+1:4.39, b2+1:1.08, b3+1:0.75, b4+1:-2.19, b5+1:4.39];[y1+1:-0.37, y2+1:-3.07, y3+1:3.28, y4+1:-1.61, y5+1:-3.28, y6+1:1.22, y7+1:3.66, y8+1:-2.24, y9+1:0.57, y10+1:0.13, y11+1:1.29, y12+1:0.99, y13+1:-2.18, y14+1:-1.17]	[b1+1:3317, b2+1:41040, b3+1:13445, b4+1:11557, b5+1:1663];[y1+1:13125, y2+1:2923, y3+1:6837, y4+1:3434, y5+1:13061, y6+1:4536, y7+1:4028, y8+1:16503, y9+1:13583, y10+1:55343, y11+1:55091, y12+1:28874, y13+1:6596, y14+1:39659]	19			878	0	0	688	0	0
35747	118.095	200	6.87126e+06	35732	2	792.957	1583.9	19.329	12.299	0	VVIGPATVGGIQAGAFK	VVIGPATVGGIQAGAFK	VVIGPATVGGIQAGAFK	1				0	0	1583.9	-0.00364	-2.3	Q9FGX1	ATP-citrate synthase beta chain protein 2	primary:ACLB-2	Arabidopsis thaliana OX=3702				N	N	full	[132 to 148]	K	I			T	[b2+1, b3+1, b4+1, b6+1];[y1+1, y2+1, y3+1, y4+1, y5+1, y6+1, y7+1, y8+1, y9+1, y10+1, y11+1, y12+1, y13+1, y14+1, y15+1]	[b2+1:199.14418, b3+1:312.22894, b4+1:369.25388, b6+1:537.34649];[y1+1:147.11288, y2+1:294.18148, y3+1:365.21808, y4+1:422.23942, y5+1:493.27486, y6+1:621.33575, y7+1:734.41981, y8+1:791.44172, y9+1:848.46224, y10+1:947.53219, y11+1:1048.57859, y12+1:1119.61570, y13+1:1216.66942, y14+1:1273.69152, y15+1:1386.77540]	[b2+1:0.00008, b3+1:0.00077, b4+1:0.00425, b6+1:0.00698];[y1+1:0.00008, y2+1:0.00027, y3+1:-0.00025, y4+1:-0.00038, y5+1:-0.00205, y6+1:0.00026, y7+1:0.00026, y8+1:0.00071, y9+1:-0.00024, y10+1:0.00130, y11+1:0.00002, y12+1:0.00002, y13+1:0.00098, y14+1:0.00161, y15+1:0.00142]	[b2+1:0.40, b3+1:2.48, b4+1:11.53, b6+1:13.01];[y1+1:0.54, y2+1:0.91, y3+1:-0.69, y4+1:-0.89, y5+1:-4.17, y6+1:0.43, y7+1:0.35, y8+1:0.90, y9+1:-0.28, y10+1:1.37, y11+1:0.02, y12+1:0.02, y13+1:0.80, y14+1:1.27, y15+1:1.03]	[b2+1:334809, b3+1:19758, b4+1:40701, b6+1:6173];[y1+1:56587, y2+1:50581, y3+1:25433, y4+1:81602, y5+1:71933, y6+1:60065, y7+1:25818, y8+1:91655, y9+1:448956, y10+1:202909, y11+1:201769, y12+1:72733, y13+1:195215, y14+1:208761, y15+1:68550]	19			879	0	0	689	0	0
38972	118.916	149	2.38301e+06	38957	2	843.448	1684.88	19.328	7.117	0	ILDDAMAGDNVGLLLR	ILDDAMAGDNVGLLLR	ILDDAMAGDNVGLLLR	1				0	0	1684.88	-0.00109	-0.65	000006F|C32099567							N	N	full	[362 to 377]	K	G			T	[b2+1, b3+1, b4+1, b5+1, b7+1];[y1+1, y2+1, y3+1, y4+1, y5+1, y6+1, y7+1, y8+1, y9+1, y10+1, y11+1, y12+1, y13+1, y14+1]	[b2+1:227.17563, b3+1:342.20076, b4+1:457.22364, b5+1:528.26058, b7+1:730.34462];[y1+1:175.11872, y2+1:288.20102, y3+1:401.28704, y4+1:514.36648, y5+1:571.39100, y6+1:670.45743, y7+1:784.50445, y8+1:899.53707, y9+1:956.55237, y10+1:1027.59074, y11+1:1158.62928, y12+1:1229.66502, y13+1:1344.69501, y14+1:1459.71976]	[b2+1:0.00023, b3+1:-0.00159, b4+1:-0.00565, b5+1:-0.00583, b7+1:0.00062];[y1+1:-0.00023, y2+1:-0.00200, y3+1:-0.00004, y4+1:-0.00467, y5+1:-0.00161, y6+1:-0.00359, y7+1:0.00051, y8+1:0.00618, y9+1:0.00002, y10+1:0.00127, y11+1:-0.00068, y12+1:-0.00205, y13+1:0.00100, y14+1:-0.00120]	[b2+1:1.01, b3+1:-4.65, b4+1:-12.38, b5+1:-11.05, b7+1:0.85];[y1+1:-1.34, y2+1:-6.95, y3+1:-0.09, y4+1:-9.09, y5+1:-2.83, y6+1:-5.36, y7+1:0.64, y8+1:6.88, y9+1:0.02, y10+1:1.24, y11+1:-0.59, y12+1:-1.67, y13+1:0.75, y14+1:-0.82]	[b2+1:32456, b3+1:13930, b4+1:7738, b5+1:13559, b7+1:5410];[y1+1:49396, y2+1:13723, y3+1:19967, y4+1:4419, y5+1:34930, y6+1:7314, y7+1:48090, y8+1:20776, y9+1:145599, y10+1:148165, y11+1:100782, y12+1:35469, y13+1:32160, y14+1:48833]	19			880	0	0	690	0	0
41247	108.639	200	4069601	41224	2	851.924	1701.83	19.327	14.249	0|0|1|0|0|1|0|0|1	IALTTAEYLAYECGK	IALTTAEYLAYEC[Common Fixed:Carbamidomethyl on C]GK	IALTTAEYLAYECGK	1	Carbamidomethyl on C	C2H3NO	C2H3NO	0	0	1701.83	0.00432	2.54	Q43432|Q8W4E2|Q9SZN1	V-type proton ATPase subunit B 1|V-type proton ATPase subunit B3|V-type proton ATPase subunit B2	|primary:VHA-B3|primary:VHA-B2	|||Arabidopsis thaliana OX=3702|Arabidopsis thaliana OX=3702|Arabidopsis thaliana OX=3702|Arabidopsis thaliana OX=3702|Arabidopsis thaliana OX=3702|Arabidopsis thaliana OX=3702				N	N	full	[255 to 269]|[254 to 268]	R	H			T	[b2+1, b3+1, b4+1, b7+1, b8+1];[y1+1, y2+1, y3+1, y4+1, y5+1, y6+1, y7+1, y8+1, y9+1, y10+1, y11+1, y12+1, y13+1, y14+1]	[b2+1:185.12842, b3+1:298.21259, b4+1:399.25889, b7+1:700.38508, b8+1:863.44218];[y1+1:147.11283, y2+1:204.13381, y3+1:364.16437, y4+1:493.20686, y5+1:656.26988, y6+1:727.30676, y7+1:840.39117, y8+1:1003.45412, y9+1:1132.49725, y10+1:1203.53457, y11+1:1304.58163, y12+1:1405.63320, y13+1:1518.72408, y14+1:1589.74747]	[b2+1:-0.00004, b3+1:0.00007, b4+1:-0.00131, b7+1:-0.00250, b8+1:-0.00873];[y1+1:0.00002, y2+1:-0.00046, y3+1:-0.00055, y4+1:-0.00065, y5+1:-0.00096, y6+1:-0.00119, y7+1:-0.00085, y8+1:-0.00123, y9+1:-0.00068, y10+1:-0.00049, y11+1:-0.00110, y12+1:0.00279, y13+1:0.00960, y14+1:-0.00411]	[b2+1:-0.21, b3+1:0.25, b4+1:-3.28, b7+1:-3.57, b8+1:-10.13];[y1+1:0.16, y2+1:-2.28, y3+1:-1.52, y4+1:-1.32, y5+1:-1.47, y6+1:-1.64, y7+1:-1.01, y8+1:-1.22, y9+1:-0.60, y10+1:-0.40, y11+1:-0.85, y12+1:1.99, y13+1:6.33, y14+1:-2.59]	[b2+1:233160, b3+1:39494, b4+1:18869, b7+1:7159, b8+1:10226];[y1+1:36895, y2+1:35496, y3+1:124106, y4+1:71860, y5+1:111782, y6+1:133269, y7+1:85548, y8+1:86563, y9+1:84685, y10+1:80443, y11+1:77605, y12+1:71139, y13+1:16946, y14+1:7017]	19			881	0	0	183	0	0
29021	101.765	170	3.4293e+06	29020	2	753.35	1504.68	19.326	2.103	0	QSGTTAGYSYSAANK	QSGTTAGYSYSAANK	QSGTTAGYSYSAANK	1				0	0	1504.68	0.00512	3.4	34147							N	N	full	[34 to 48]	R	N			T	[b1+1, b2+1, b3+1, b4+1, b14+1];[y1+1, y2+1, y3+1, y4+1, y5+1, y6+1, y7+1, y8+1, y9+1, y10+1, y11+1, y12+1, y13+1, y14+1]	[b1+1:129.06599, b2+1:216.09772, b3+1:273.11913, b4+1:374.16608, b14+1:1359.58483];[y1+1:147.11284, y2+1:261.15571, y3+1:332.19280, y4+1:403.22953, y5+1:490.26117, y6+1:653.32650, y7+1:740.35687, y8+1:903.41979, y9+1:960.44188, y10+1:1031.47803, y11+1:1132.52855, y12+1:1233.58030, y13+1:1290.59611, y14+1:1377.64014]	[b1+1:0.00014, b2+1:-0.00016, b3+1:-0.00022, b4+1:-0.00094, b14+1:0.00368];[y1+1:0.00004, y2+1:-0.00003, y3+1:-0.00005, y4+1:-0.00043, y5+1:-0.00081, y6+1:0.00119, y7+1:-0.00047, y8+1:-0.00088, y9+1:-0.00025, y10+1:-0.00122, y11+1:0.00163, y12+1:0.00569, y13+1:0.00003, y14+1:0.01204]	[b1+1:1.10, b2+1:-0.76, b3+1:-0.80, b4+1:-2.53, b14+1:2.71];[y1+1:0.27, y2+1:-0.10, y3+1:-0.14, y4+1:-1.08, y5+1:-1.66, y6+1:1.82, y7+1:-0.64, y8+1:-0.98, y9+1:-0.26, y10+1:-1.18, y11+1:1.44, y12+1:4.62, y13+1:0.03, y14+1:8.75]	[b1+1:7351, b2+1:66537, b3+1:10481, b4+1:9386, b14+1:5000];[y1+1:46490, y2+1:87033, y3+1:60490, y4+1:50254, y5+1:65072, y6+1:47722, y7+1:84785, y8+1:53748, y9+1:217365, y10+1:135265, y11+1:68873, y12+1:18950, y13+1:59716, y14+1:25065]	19			882	0	0	691	0	0
40564	107.41	45	375941	40548	2	1247.61	2493.21	19.326	14.326	0	IFEQAQNCLLPMGITSENVASR	IFEQAQNC[Common Fixed:Carbamidomethyl on C]LLPM[Common Variable:Oxidation on M]GITSENVASR	IFEQAQNCLLPMGITSENVASR	1	Carbamidomethyl on C Oxidation on M	C2H3NO2	C2H3NO2	1	0	2493.2	0.00683	2.74	000189F|000295F|14520351|C31957170							N	N	full	[3 to 24]	K	F			T	[b2+1, b4+1, b5+1, b6+1, b7+1, b8+1, b9+1, b10+1];[y1+1, y2+1, y3+1, y4+1, y5+1, y7+1, y8+1, y10+1, y12+1, y13+1, y14+1]	[b2+1:261.16019, b4+1:518.26796, b5+1:589.30590, b6+1:717.35352, b7+1:831.39304, b8+1:991.42155, b9+1:1104.50305, b10+1:1217.60604];[y1+1:175.11925, y2+1:262.15107, y3+1:333.18745, y4+1:432.25923, y5+1:546.29944, y7+1:762.37731, y8+1:863.42104, y10+1:1033.53079, y12+1:1277.61908, y13+1:1390.70437, y14+1:1503.77843]	[b2+1:0.00044, b4+1:0.00703, b5+1:0.00786, b6+1:-0.00309, b7+1:-0.00651, b8+1:-0.00865, b9+1:-0.01120, b10+1:0.00772];[y1+1:0.00030, y2+1:0.00009, y3+1:-0.00064, y4+1:0.00272, y5+1:0.00000, y7+1:0.00325, y8+1:-0.00070, y10+1:0.00352, y12+1:0.00366, y13+1:0.00488, y14+1:-0.00512]	[b2+1:1.68, b4+1:13.59, b5+1:13.36, b6+1:-4.32, b7+1:-7.84, b8+1:-8.73, b9+1:-10.15, b10+1:6.35];[y1+1:1.71, y2+1:0.33, y3+1:-1.94, y4+1:6.30, y5+1:0.01, y7+1:4.27, y8+1:-0.81, y10+1:3.41, y12+1:2.86, y13+1:3.51, y14+1:-3.41]	[b2+1:4791, b4+1:3075, b5+1:3884, b6+1:3219, b7+1:2665, b8+1:3084, b9+1:3969, b10+1:3774];[y1+1:4565, y2+1:4931, y3+1:6536, y4+1:3355, y5+1:4009, y7+1:3198, y8+1:9590, y10+1:3598, y12+1:44811, y13+1:5270, y14+1:4224]	19			883	0	0	692	0	0
42592	110.75	172	69691520	42580	2	904.968	1807.92	19.326	14.305	0	YSEITFPILSPDPTTK	YSEITFPILSPDPTTK	YSEITFPILSPDPTTK	1				0	0	1807.92	-0.00203	-1.12	000015F|000514F|000564F|000572F|19086							N	N	full	[180 to 195]	K	K			T	[b2+1, b3+1, b4+1, b5+1, b6+1];[y1+1, y2+1, y3+1, y4+1, y5+1, y6+1, y7+1, y8+1, y9+1, y10+1, y11+1, y12+1, y13+1, y14+1]	[b2+1:251.10250, b3+1:380.14500, b4+1:493.22880, b5+1:594.27919, b6+1:741.34584];[y1+1:147.11310, y2+1:248.16050, y3+1:349.20698, y4+1:446.26066, y5+1:561.28364, y6+1:658.34029, y7+1:745.37197, y8+1:858.45626, y9+1:971.53976, y10+1:1068.59304, y11+1:1215.66226, y12+1:1316.71012, y13+1:1429.79532, y14+1:1558.83170]	[b2+1:-0.00013, b3+1:-0.00023, b4+1:-0.00049, b5+1:0.00222, b6+1:0.00046];[y1+1:0.00030, y2+1:0.00002, y3+1:-0.00118, y4+1:-0.00026, y5+1:-0.00422, y6+1:-0.00034, y7+1:-0.00069, y8+1:-0.00047, y9+1:-0.00103, y10+1:-0.00051, y11+1:0.00030, y12+1:0.00047, y13+1:0.00161, y14+1:-0.00460]	[b2+1:-0.54, b3+1:-0.60, b4+1:-0.99, b5+1:3.74, b6+1:0.62];[y1+1:2.04, y2+1:0.06, y3+1:-3.40, y4+1:-0.59, y5+1:-7.54, y6+1:-0.52, y7+1:-0.93, y8+1:-0.54, y9+1:-1.06, y10+1:-0.48, y11+1:0.24, y12+1:0.36, y13+1:1.13, y14+1:-2.95]	[b2+1:747480, b3+1:1384105, b4+1:289716, b5+1:216351, b6+1:176728];[y1+1:146937, y2+1:350348, y3+1:105859, y4+1:3818359, y5+1:196837, y6+1:2288460, y7+1:1722381, y8+1:1010567, y9+1:325323, y10+1:6503870, y11+1:1546603, y12+1:1550255, y13+1:246219, y14+1:74798]	19			884	0	0	693	0	0
42488	110.617	124	6965049	42476	3	812.42	2434.24	19.325	14.325	0	LALGLAESVSQSTPIAAAANEMYK	LALGLAESVSQSTPIAAAANEMYK	LALGLAESVSQSTPIAAAANEMYK	1				0	0	2434.24	-0.00411	-1.69	000008F|000054F|14585591|C31851257							N	N	full	[13 to 36]	R	V			T	[b2+1, b3+1, b4+1, b5+1, b6+1, b7+1, b9+1, b10+1, b11+1];[y2+1, y3+1, y4+1, y5+1, y7+1, y8+1, y9+1, y10+1, y11+1, y12+1]	[b2+1:185.12864, b3+1:298.21172, b4+1:355.23372, b5+1:468.32142, b6+1:539.35703, b7+1:668.39755, b9+1:854.49179, b10+1:941.53353, b11+1:1069.60127];[y2+1:310.17586, y3+1:441.21504, y4+1:570.25901, y5+1:684.29984, y7+1:826.37857, y8+1:897.41134, y9+1:968.44985, y10+1:1081.52901, y11+1:1178.58760, y12+1:1279.63532]	[b2+1:0.00018, b3+1:-0.00080, b4+1:-0.00026, b5+1:0.00338, b6+1:0.00187, b7+1:-0.00020, b9+1:-0.00641, b10+1:0.00331, b11+1:0.01247];[y2+1:-0.00027, y3+1:-0.00158, y4+1:-0.00020, y5+1:-0.00230, y7+1:0.00220, y8+1:-0.00214, y9+1:-0.00074, y10+1:-0.00565, y11+1:0.00018, y12+1:0.00022]	[b2+1:1.00, b3+1:-2.69, b4+1:-0.74, b5+1:7.22, b6+1:3.48, b7+1:-0.30, b9+1:-7.51, b10+1:3.52, b11+1:11.67];[y2+1:-0.88, y3+1:-3.59, y4+1:-0.35, y5+1:-3.37, y7+1:2.67, y8+1:-2.39, y9+1:-0.77, y10+1:-5.23, y11+1:0.15, y12+1:0.17]	[b2+1:185316, b3+1:36175, b4+1:143947, b5+1:67775, b6+1:37783, b7+1:58501, b9+1:34581, b10+1:17353, b11+1:17569];[y2+1:113309, y3+1:56044, y4+1:21917, y5+1:107077, y7+1:221285, y8+1:242876, y9+1:366757, y10+1:65924, y11+1:447847, y12+1:20385]	19			885	0	0	694	0	0
38661	115.611	150	1.62921e+06	38638	3	1281.92	3842.74	19.325	1.004	1|0|1|1	LIDPDGNVNEFEAPDDSYVLDAAETAGIDLPYSCR	LIDPDGNVN[Common Artifact:Deamidation on N]EFEAPDDSYVLDAAETAGIDLPYSC[Common Fixed:Carbamidomethyl on C]R	LIDPDGNVNEFEAPDDSYVLDAAETAGIDLPYSCR	1	Carbamidomethyl on C Deamidation on N	C2H2O2	C2H2O2	1	0	3841.72	1.02586	267.03	14453378							N	N	full	[77 to 111]	K	A			T	[b3+1, b7+1, b8+1, b12+1, b13+1];[y2+1, y3+1, y5+1, y6+1, y7+1, y8+1, y9+1, y10+1, y11+1, y12+1, y13+1, y14+1, y15+1, y16+1]	[b3+1:342.20156, b7+1:725.34217, b8+1:824.41313, b12+1:1344.61178, b13+1:1415.63464];[y2+1:335.14977, y3+1:422.18146, y5+1:682.29747, y6+1:795.38096, y7+1:910.40627, y8+1:1023.49885, y9+1:1080.51377, y10+1:1151.55408, y11+1:1252.59941, y12+1:1381.64769, y13+1:1452.66932, y14+1:1523.70304, y15+1:1638.73410, y16+1:1751.81679]	[b3+1:-0.00078, b7+1:-0.00428, b8+1:-0.00173, b12+1:0.01638, b13+1:0.00212];[y2+1:0.00017, y3+1:-0.00017, y5+1:-0.00025, y6+1:-0.00083, y7+1:-0.00246, y8+1:0.00606, y9+1:-0.00049, y10+1:0.00271, y11+1:0.00036, y12+1:0.00604, y13+1:-0.00943, y14+1:-0.01282, y15+1:-0.00871, y16+1:-0.01009]	[b3+1:-2.30, b7+1:-5.90, b8+1:-2.10, b12+1:12.19, b13+1:1.50];[y2+1:0.51, y3+1:-0.41, y5+1:-0.37, y6+1:-1.04, y7+1:-2.70, y8+1:5.93, y9+1:-0.45, y10+1:2.36, y11+1:0.29, y12+1:4.38, y13+1:-6.50, y14+1:-8.42, y15+1:-5.32, y16+1:-5.76]	[b3+1:4889, b7+1:3284, b8+1:9663, b12+1:11599, b13+1:19538];[y2+1:7060, y3+1:13990, y5+1:115560, y6+1:70615, y7+1:52615, y8+1:17252, y9+1:79865, y10+1:27373, y11+1:31453, y12+1:23304, y13+1:14004, y14+1:9127, y15+1:9293, y16+1:8663]	19			886	0	0	184	0	0
43082	111.398	120	7853705	43074	2	925.019	1848.02	19.324	13.272	0	LYSSVLVAESLVDNVIK	LYSSVLVAESLVDNVIK	LYSSVLVAESLVDNVIK	1				0	0	1848.02	-0.0019	-1.03	153892							N	N	full	[145 to 161]	K	F			T	[b2+1, b3+1, b5+1, b6+1];[y1+1, y2+1, y3+1, y4+1, y5+1, y6+1, y7+1, y8+1, y9+1, y10+1, y11+1, y12+1, y13+1, y14+1, y15+1]	[b2+1:277.15486, b3+1:364.18713, b5+1:550.28695, b6+1:663.36576];[y1+1:147.11289, y2+1:260.19605, y3+1:359.26766, y4+1:473.30802, y5+1:588.33602, y6+1:687.40617, y7+1:800.48138, y8+1:887.52021, y9+1:1016.55734, y10+1:1087.59757, y11+1:1186.66851, y12+1:1299.75202, y13+1:1398.81246, y14+1:1485.85556, y15+1:1572.89745]	[b2+1:0.00019, b3+1:0.00043, b5+1:-0.00019, b6+1:-0.00545];[y1+1:0.00009, y2+1:-0.00082, y3+1:0.00238, y4+1:-0.00019, y5+1:0.00087, y6+1:0.00260, y7+1:-0.00625, y8+1:0.00055, y9+1:-0.00491, y10+1:-0.00180, y11+1:0.00073, y12+1:0.00018, y13+1:-0.00780, y14+1:0.00328, y15+1:0.01313]	[b2+1:0.68, b3+1:1.18, b5+1:-0.35, b6+1:-8.22];[y1+1:0.59, y2+1:-3.15, y3+1:6.64, y4+1:-0.40, y5+1:1.48, y6+1:3.79, y7+1:-7.82, y8+1:0.62, y9+1:-4.84, y10+1:-1.65, y11+1:0.61, y12+1:0.14, y13+1:-5.58, y14+1:2.21, y15+1:8.35]	[b2+1:231210, b3+1:82861, b5+1:59455, b6+1:47788];[y1+1:74623, y2+1:78323, y3+1:35190, y4+1:167135, y5+1:132047, y6+1:100614, y7+1:69640, y8+1:171731, y9+1:147303, y10+1:395617, y11+1:308568, y12+1:299872, y13+1:48478, y14+1:35132, y15+1:62381]	19			887	0	0	695	0	0
36733	119.464	108	29466146	36720	2	941.99	1881.97	19.324	14.324	0	LVDTFPGQSIDFFGALR	LVDTFPGQSIDFFGALR	LVDTFPGQSIDFFGALR	1				0	0	1881.96	0.00373	1.98	Q01587	Ribulose bisphosphate carboxylase/oxygenase activase, chloroplastic						N	N	full	[330 to 346]	K	A			T	[b2+1, b3+1, b4+1, b5+1];[y1+1, y2+1, y3+1, y4+1, y5+1, y6+1, y7+1, y8+1, y9+1, y10+1, y11+1, y12+1, y13+1, y14+1, y15+1]	[b2+1:213.15965, b3+1:328.18682, b4+1:429.23441, b5+1:576.30264];[y1+1:175.11887, y2+1:288.20375, y3+1:359.24146, y4+1:416.26050, y5+1:563.33040, y6+1:710.39839, y7+1:825.42516, y8+1:938.50913, y9+1:1025.54138, y10+1:1153.60601, y11+1:1210.62080, y12+1:1307.67528, y13+1:1454.74442, y14+1:1555.78279, y15+1:1670.81835]	[b2+1:-0.00010, b3+1:0.00013, b4+1:0.00003, b5+1:-0.00015];[y1+1:-0.00008, y2+1:0.00073, y3+1:0.00133, y4+1:-0.00110, y5+1:0.00040, y6+1:-0.00003, y7+1:-0.00020, y8+1:-0.00030, y9+1:-0.00007, y10+1:0.00597, y11+1:-0.00070, y12+1:0.00101, y13+1:0.00174, y14+1:-0.00757, y15+1:0.00105]	[b2+1:-0.48, b3+1:0.39, b4+1:0.07, b5+1:-0.27];[y1+1:-0.48, y2+1:2.55, y3+1:3.72, y4+1:-2.64, y5+1:0.70, y6+1:-0.05, y7+1:-0.24, y8+1:-0.32, y9+1:-0.07, y10+1:5.18, y11+1:-0.58, y12+1:0.78, y13+1:1.20, y14+1:-4.87, y15+1:0.63]	[b2+1:668233, b3+1:378325, b4+1:420912, b5+1:90034];[y1+1:195476, y2+1:83791, y3+1:48183, y4+1:204820, y5+1:179492, y6+1:820779, y7+1:381488, y8+1:231449, y9+1:596677, y10+1:118163, y11+1:434168, y12+1:4161056, y13+1:274133, y14+1:98299, y15+1:158138]	19			888	0	0	696	0	0
42159	110.212	174	1988093	42138	2	1078.08	2154.14	19.323	14.323	0	ASLPNCLSETNLQLTVPGLK	ASLPNC[Common Fixed:Carbamidomethyl on C]LSETNLQLTVPGLK	ASLPNCLSETNLQLTVPGLK	1	Carbamidomethyl on C	C2H3NO	C2H3NO	0	0	2154.14	0.00711	3.3	000132F|14567992|23188							N	N	full	[85 to 104]	R	S			T	[b5+1, b6+1, b7+1, b8+1];[y2+1, y3+1, y4+1, y5+1, y6+1, y7+1, y8+1, y9+1, y10+1, y11+1, y12+1, y13+1, y14+1, y15+1, y17+1]	[b5+1:483.26202, b6+1:643.28770, b7+1:756.37253, b8+1:843.39443];[y2+1:260.19699, y3+1:317.21657, y4+1:414.27116, y5+1:513.34027, y6+1:614.38945, y7+1:727.47733, y8+1:855.53926, y9+1:968.62708, y10+1:1082.65209, y11+1:1183.70456, y12+1:1312.75264, y13+1:1399.78364, y14+1:1512.84857, y15+1:1672.88566, y17+1:1883.99220]	[b5+1:0.00585, b6+1:0.00088, b7+1:0.00164, b8+1:-0.00849];[y2+1:0.00012, y3+1:-0.00176, y4+1:0.00006, y5+1:0.00076, y6+1:0.00226, y7+1:0.00607, y8+1:0.00943, y9+1:0.01318, y10+1:-0.00473, y11+1:0.00006, y12+1:0.00555, y13+1:0.00452, y14+1:-0.01462, y15+1:-0.00818, y17+1:0.00267]	[b5+1:12.13, b6+1:1.37, b7+1:2.17, b8+1:-10.08];[y2+1:0.47, y3+1:-5.56, y4+1:0.15, y5+1:1.48, y6+1:3.69, y7+1:8.36, y8+1:11.04, y9+1:13.62, y10+1:-4.38, y11+1:0.05, y12+1:4.23, y13+1:3.23, y14+1:-9.67, y15+1:-4.89, y17+1:1.42]	[b5+1:3708, b6+1:5747, b7+1:3732, b8+1:4040];[y2+1:14448, y3+1:17730, y4+1:346105, y5+1:36207, y6+1:27399, y7+1:16744, y8+1:17357, y9+1:7288, y10+1:11654, y11+1:25201, y12+1:18123, y13+1:52189, y14+1:13070, y15+1:10013, y17+1:10453]	19			889	0	0	697	0	0
39729	105.605	200	2.5205e+06	39724	2	778.909	1555.8	19.322	13.281	0	VPTPNVSVVDLTCR	VPTPNVSVVDLTC[Common Fixed:Carbamidomethyl on C]R	VPTPNVSVVDLTCR	1	Carbamidomethyl on C	C2H3NO	C2H3NO	0	0	1555.8	0.00147	0.95	000082F|P10096							N	N	full	[20 to 33]|[233 to 246]	R	L			T	[b2+1, b3+1, b4+1, b5+1, b6+1, b10+1];[y1+1, y2+1, y3+1, y4+1, y5+1, y6+1, y7+1, y8+1, y9+1, y10+1, y11+1, y12+1, y13+1]	[b2+1:197.12841, b3+1:298.17569, b4+1:395.23160, b5+1:509.27281, b6+1:608.33935, b10+1:1008.52859];[y1+1:175.11912, y2+1:335.14885, y3+1:436.19833, y4+1:549.28199, y5+1:664.30686, y6+1:763.37709, y7+1:862.44262, y8+1:949.47654, y9+1:1048.54470, y10+1:1162.58483, y11+1:1259.64121, y12+1:1360.68977, y13+1:1457.75054]	[b2+1:-0.00005, b3+1:-0.00045, b4+1:0.00271, b5+1:0.00099, b6+1:-0.00089, b10+1:-0.00745];[y1+1:0.00017, y2+1:-0.00075, y3+1:0.00105, y4+1:0.00064, y5+1:-0.00142, y6+1:0.00039, y7+1:-0.00249, y8+1:-0.00060, y9+1:-0.00086, y10+1:-0.00365, y11+1:-0.00004, y12+1:0.00085, y13+1:0.00885]	[b2+1:-0.25, b3+1:-1.50, b4+1:6.87, b5+1:1.94, b6+1:-1.47, b10+1:-7.39];[y1+1:0.95, y2+1:-2.24, y3+1:2.42, y4+1:1.17, y5+1:-2.14, y6+1:0.52, y7+1:-2.89, y8+1:-0.63, y9+1:-0.82, y10+1:-3.14, y11+1:-0.03, y12+1:0.62, y13+1:6.08]	[b2+1:73960, b3+1:40742, b4+1:5600, b5+1:12871, b6+1:6011, b10+1:6775];[y1+1:22567, y2+1:5221, y3+1:9952, y4+1:62471, y5+1:30700, y6+1:55647, y7+1:36136, y8+1:143589, y9+1:50380, y10+1:31920, y11+1:150336, y12+1:58666, y13+1:8203]	19			890	0	0	698	0	0
36383	111.417	113	915176	36368	2	1367.1	2732.18	19.321	1.014	0|0|0|0|1|1|1|1	TASCGGTACVNSFGDEQLAVDMLADK	TASC[Common Fixed:Carbamidomethyl on C]GGTAC[Common Fixed:Carbamidomethyl on C]VNSFGDEQLAVDM[Common Variable:Oxidation on M]LADK	TASCGGTACVNSFGDEQLAVDMLADK	1	Carbamidomethyl on C Carbamidomethyl on C Oxidation on M	C4H6N2O3	C4H6N2O3	1	0	2732.17	0.00517	1.89	P46283	Sedoheptulose-1,7-bisphosphatase, chloroplastic	primary:At3g55800	Arabidopsis thaliana OX=3702				N	N	full	[113 to 138]	R	L			T	[b6+1, b7+1, b8+1];[y2+1, y3+1, y4+1, y5+1, y6+1, y7+1, y8+1, y9+1, y11+1, y13+1, y14+1, y15+1, y16+1, y17+1, y18+1, y19+1]	[b6+1:534.19734, b7+1:635.24198, b8+1:706.27990];[y2+1:262.13926, y3+1:333.17760, y4+1:446.26000, y5+1:593.29574, y6+1:708.32281, y7+1:807.39461, y8+1:878.42673, y9+1:991.51831, y11+1:1248.60334, y13+1:1420.66722, y14+1:1567.72134, y15+1:1654.74516, y16+1:1768.81502, y17+1:1867.86570, y18+1:2027.88356, y19+1:2098.96048]	[b6+1:-0.00034, b7+1:-0.00337, b8+1:-0.00257];[y2+1:-0.00049, y3+1:0.00074, y4+1:-0.00093, y5+1:-0.00058, y6+1:-0.00046, y7+1:0.00293, y8+1:-0.00206, y9+1:0.00545, y11+1:-0.01069, y13+1:0.00479, y14+1:-0.00951, y15+1:-0.01772, y16+1:0.00921, y17+1:-0.00852, y18+1:-0.02131, y19+1:0.01850]	[b6+1:-0.63, b7+1:-5.32, b8+1:-3.64];[y2+1:-1.88, y3+1:2.24, y4+1:-2.08, y5+1:-0.98, y6+1:-0.65, y7+1:3.63, y8+1:-2.35, y9+1:5.51, y11+1:-8.57, y13+1:3.37, y14+1:-6.07, y15+1:-10.71, y16+1:5.21, y17+1:-4.56, y18+1:-10.51, y19+1:8.82]	[b6+1:2866, b7+1:6170, b8+1:7688];[y2+1:15944, y3+1:20441, y4+1:12987, y5+1:21183, y6+1:40011, y7+1:23983, y8+1:29729, y9+1:15350, y11+1:7398, y13+1:25278, y14+1:8847, y15+1:14716, y16+1:22223, y17+1:5639, y18+1:9023, y19+1:3932]	19			891	0	0	185	0	0
37330	113.205	159	2.15846e+06	37312	2	852.382	1702.75	19.32	14.32	0	IFEGEGGEYQSWSSK	IFEGEGGEYQSWSSK	IFEGEGGEYQSWSSK	1				0	0	1702.75	0.00157	0.92	000011F							N	N	full	[25 to 39]	K	D			T	[b2+1, b3+1, b4+1, b5+1, b10+1];[y1+1, y2+1, y3+1, y4+1, y5+1, y6+1, y7+1, y8+1, y9+1, y10+1, y11+1, y12+1, y13+1, y14+1]	[b2+1:261.15956, b3+1:390.20254, b4+1:447.22433, b5+1:576.27408, b10+1:1110.48089];[y1+1:147.11282, y2+1:234.14392, y3+1:321.17671, y4+1:507.25628, y5+1:594.28842, y6+1:722.35123, y7+1:885.40862, y8+1:1014.45055, y9+1:1071.47296, y10+1:1128.49603, y11+1:1257.54035, y12+1:1314.55805, y13+1:1443.60323, y14+1:1590.65707]	[b2+1:-0.00019, b3+1:0.00019, b4+1:0.00052, b5+1:0.00767, b10+1:0.00706];[y1+1:0.00001, y2+1:-0.00091, y3+1:-0.00015, y4+1:0.00011, y5+1:0.00022, y6+1:0.00445, y7+1:-0.00149, y8+1:-0.00215, y9+1:-0.00121, y10+1:0.00040, y11+1:0.00213, y12+1:-0.00163, y13+1:0.00095, y14+1:-0.01363]	[b2+1:-0.75, b3+1:0.48, b4+1:1.16, b5+1:13.34, b10+1:6.37];[y1+1:0.08, y2+1:-3.92, y3+1:-0.46, y4+1:0.22, y5+1:0.37, y6+1:6.18, y7+1:-1.69, y8+1:-2.12, y9+1:-1.13, y10+1:0.36, y11+1:1.69, y12+1:-1.24, y13+1:0.66, y14+1:-8.57]	[b2+1:95871, b3+1:11308, b4+1:5912, b5+1:6459, b10+1:7377];[y1+1:23449, y2+1:29160, y3+1:60474, y4+1:35998, y5+1:67224, y6+1:24230, y7+1:42001, y8+1:14206, y9+1:30776, y10+1:88326, y11+1:21749, y12+1:69122, y13+1:50045, y14+1:7544]	19			892	0	0	699	0	0
34155	116.494	123	8575783	34149	2	689.882	1377.75	19.32	14.27	0	IAGADVVPPSIDPK	IAGADVVPPSIDPK	IAGADVVPPSIDPK	1				0	0	1377.75	-0.00103	-0.75	000010F|74688							N	N	full	[90 to 103]	R	T			T	[b2+1, b3+1, b4+1, b5+1, b6+1, b7+1];[y1+1, y2+1, y3+1, y4+1, y5+1, y6+1, y7+1, y8+1, y9+1, y10+1, y11+1, y12+1, y13+1]	[b2+1:185.12858, b3+1:242.14993, b4+1:313.18844, b5+1:428.21186, b6+1:527.28220, b7+1:626.34796];[y1+1:147.11277, y2+1:244.16562, y3+1:359.19129, y4+1:472.28032, y5+1:559.30774, y6+1:656.36135, y7+1:753.41374, y8+1:852.48194, y9+1:951.55332, y10+1:1066.57661, y11+1:1137.62049, y12+1:1194.63922, y13+1:1265.67151]	[b2+1:0.00012, b3+1:0.00001, b4+1:0.00141, b5+1:-0.00212, b6+1:-0.00019, b7+1:-0.00285];[y1+1:-0.00004, y2+1:0.00005, y3+1:-0.00122, y4+1:0.00374, y5+1:-0.00087, y6+1:-0.00002, y7+1:-0.00039, y8+1:-0.00060, y9+1:0.00236, y10+1:-0.00129, y11+1:0.00548, y12+1:0.00274, y13+1:-0.00209]	[b2+1:0.67, b3+1:0.05, b4+1:4.52, b5+1:-4.95, b6+1:-0.37, b7+1:-4.55];[y1+1:-0.25, y2+1:0.20, y3+1:-3.41, y4+1:7.94, y5+1:-1.55, y6+1:-0.03, y7+1:-0.52, y8+1:-0.71, y9+1:2.48, y10+1:-1.21, y11+1:4.82, y12+1:2.30, y13+1:-1.65]	[b2+1:216224, b3+1:256262, b4+1:42102, b5+1:80590, b6+1:91517, b7+1:23384];[y1+1:54424, y2+1:249823, y3+1:31639, y4+1:16737, y5+1:18568, y6+1:74425, y7+1:1087191, y8+1:237724, y9+1:68268, y10+1:93365, y11+1:18624, y12+1:64039, y13+1:18493]	19			893	0	0	700	0	0
38616	118.435	199	4.4435e+06	38593	2	818.905	1635.8	19.32	13.267	0	FASVEIDLPAMMGQK	FASVEIDLPAMMGQK	FASVEIDLPAMMGQK	1				0	0	1635.8	-0.0049	-3	000195F|14576130							N	N	full	[23 to 37]	K	D			T	[b2+1, b3+1, b4+1, b5+1, b7+1, b8+1];[y1+1, y2+1, y3+1, y4+1, y5+1, y6+1, y7+1, y8+1, y9+1, y10+1, y11+1, y12+1, y13+1]	[b2+1:219.11286, b3+1:306.14457, b4+1:405.21321, b5+1:534.25129, b7+1:762.36336, b8+1:875.44796];[y1+1:147.11287, y2+1:275.17057, y3+1:332.19337, y4+1:463.23326, y5+1:594.27254, y6+1:665.31258, y7+1:762.36336, y8+1:875.44796, y9+1:990.47372, y10+1:1103.55899, y11+1:1232.60013, y12+1:1331.66678, y13+1:1418.68961]	[b2+1:0.00006, b3+1:-0.00026, b4+1:-0.00004, b5+1:-0.00455, b7+1:-0.00349, b8+1:-0.00295];[y1+1:0.00007, y2+1:-0.00081, y3+1:0.00052, y4+1:-0.00007, y5+1:-0.00128, y6+1:0.00165, y7+1:-0.00033, y8+1:0.00020, y9+1:-0.00098, y10+1:0.00022, y11+1:-0.00123, y12+1:-0.00299, y13+1:-0.01219]	[b2+1:0.25, b3+1:-0.86, b4+1:-0.10, b5+1:-8.52, b7+1:-4.58, b8+1:-3.38];[y1+1:0.47, y2+1:-2.96, y3+1:1.58, y4+1:-0.16, y5+1:-2.16, y6+1:2.48, y7+1:-0.44, y8+1:0.23, y9+1:-0.99, y10+1:0.20, y11+1:-1.00, y12+1:-2.25, y13+1:-8.60]	[b2+1:110323, b3+1:84653, b4+1:10148, b5+1:15414, b7+1:250036, b8+1:78320];[y1+1:28760, y2+1:4986, y3+1:54493, y4+1:56343, y5+1:35484, y6+1:13403, y7+1:250036, y8+1:78320, y9+1:134702, y10+1:94643, y11+1:91777, y12+1:12290, y13+1:15701]	19			894	0	0	701	0	0
37410	113.36	125	1.35921e+06	37390	3	1490.94	4469.8	19.319	8.171	0	CCEGLTCEGWLSAVGTGYCKPYSNCQSQLGGECYSGYTK	[Common Artifact:Ammonia loss on C]C[Common Fixed:Carbamidomethyl on C]C[Common Fixed:Carbamidomethyl on C]EGLTC[Common Fixed:Carbamidomethyl on C]EGWLSAVGTGYC[Common Fixed:Carbamidomethyl on C]KPYSNC[Common Fixed:Carbamidomethyl on C]QSQLGGEC[Common Fixed:Carbamidomethyl on C]YSGYTK	CCEGLTCEGWLSAVGTGYCKPYSNCQSQLGGECYSGYTK	1	Ammonia loss on C Carbamidomethyl on C Carbamidomethyl on C Carbamidomethyl on C Carbamidomethyl on C Carbamidomethyl on C Carbamidomethyl on C	C12H15N5O6	C12H15N5O6	1	1	4469.81	-0.00946	-2.12	000178F							N	N	full	[46 to 84]	K	L			T	[b3+1, b4+1, b5+1, b6+1, b8+1, b9+1, b10+1, b11+1];[y3+1, y4+1, y5+1, y6+1, y7+1, y8+1, y9+1, y10+1, y11+1, y12+1, y13+1]	[b3+1:433.08401, b4+1:490.10606, b5+1:603.18879, b6+1:704.23588, b8+1:993.31405, b9+1:1050.32575, b10+1:1236.40321, b11+1:1349.49950];[y3+1:411.22440, y4+1:468.24611, y5+1:555.27542, y6+1:718.34086, y7+1:878.37176, y8+1:1007.42012, y9+1:1064.42975, y10+1:1121.45708, y11+1:1234.54616, y12+1:1362.61180, y13+1:1449.63667]	[b3+1:-0.00060, b4+1:-0.00002, b5+1:-0.00135, b6+1:-0.00194, b8+1:0.00298, b9+1:-0.00678, b10+1:-0.00863, b11+1:0.00359];[y3+1:0.00059, y4+1:0.00084, y5+1:-0.00189, y6+1:0.00023, y7+1:0.00048, y8+1:0.00625, y9+1:-0.00559, y10+1:0.00028, y11+1:0.00529, y12+1:0.01235, y13+1:0.00520]	[b3+1:-1.40, b4+1:-0.04, b5+1:-2.24, b6+1:-2.76, b8+1:3.01, b9+1:-6.46, b10+1:-6.98, b11+1:2.66];[y3+1:1.44, y4+1:1.80, y5+1:-3.40, y6+1:0.32, y7+1:0.55, y8+1:6.21, y9+1:-5.25, y10+1:0.25, y11+1:4.29, y12+1:9.07, y13+1:3.59]	[b3+1:8722, b4+1:77611, b5+1:38780, b6+1:56683, b8+1:4290, b9+1:20219, b10+1:14522, b11+1:11290];[y3+1:6147, y4+1:25106, y5+1:23575, y6+1:12906, y7+1:15807, y8+1:5218, y9+1:11413, y10+1:56340, y11+1:23002, y12+1:4281, y13+1:17383]	19			895	0	0	702	0	0
33684	90.4517	129	974118	33683	2	841.934	1681.85	19.316	14.281	0	VNAGTEPDADLGPVISK	VNAGTEPDADLGPVISK	VNAGTEPDADLGPVISK	1				0	0	1681.85	0.00182	1.08	000058F							N	N	full	[29 to 45]	K	Q			T	[b2+1, b3+1, b4+1, b6+1, b11+1];[y1+1, y2+1, y3+1, y5+1, y6+1, y7+1, y8+1, y9+1, y10+1, y11+1, y12+1, y13+1, y14+1, y15+1]	[b2+1:214.11872, b3+1:285.15703, b4+1:342.18020, b6+1:572.27067, b11+1:1083.48407];[y1+1:147.11262, y2+1:234.14469, y3+1:347.22870, y5+1:543.35123, y6+1:600.37217, y7+1:713.45703, y8+1:828.48098, y9+1:899.51529, y10+1:1014.54577, y11+1:1111.59907, y12+1:1240.65878, y13+1:1341.69078, y14+1:1398.71167, y15+1:1469.74549]	[b2+1:0.00010, b3+1:0.00130, b4+1:0.00301, b6+1:0.00320, b11+1:-0.01122];[y1+1:-0.00018, y2+1:-0.00014, y3+1:-0.00020, y5+1:0.00115, y6+1:0.00064, y7+1:0.00143, y8+1:-0.00157, y9+1:-0.00437, y10+1:-0.00083, y11+1:-0.00030, y12+1:0.01682, y13+1:0.00114, y14+1:0.00056, y15+1:-0.00272]	[b2+1:0.48, b3+1:4.57, b4+1:8.82, b6+1:5.60, b11+1:-10.37];[y1+1:-1.26, y2+1:-0.60, y3+1:-0.58, y5+1:2.13, y6+1:1.06, y7+1:2.01, y8+1:-1.90, y9+1:-4.86, y10+1:-0.82, y11+1:-0.27, y12+1:13.57, y13+1:0.85, y14+1:0.40, y15+1:-1.85]	[b2+1:46642, b3+1:11639, b4+1:2545, b6+1:2724, b11+1:3381];[y1+1:8005, y2+1:21340, y3+1:11988, y5+1:16830, y6+1:23205, y7+1:17025, y8+1:7501, y9+1:10704, y10+1:5539, y11+1:87997, y12+1:9844, y13+1:5241, y14+1:11608, y15+1:4106]	19			896	0	0	703	0	0
38919	116.049	187	1844198	38898	2	974.954	1947.89	19.315	14.292	0	ADGAFAISEDTWNEPLGR	ADGAFAISEDTWNEPLGR	ADGAFAISEDTWNEPLGR	1				0	0	1947.9	-0.00187	-0.96	5874414							N	N	full	[38 to 55]	K	G			T	[b2+1, b3+1, b4+1, b5+1, b6+1];[y1+1, y2+1, y3+1, y4+1, y5+1, y6+1, y7+1, y8+1, y9+1, y10+1, y11+1, y12+1, y13+1, y14+1]	[b2+1:187.07132, b3+1:244.09273, b4+1:315.12898, b5+1:462.19760, b6+1:533.23589];[y1+1:175.11910, y2+1:232.14139, y3+1:345.22777, y4+1:442.27733, y5+1:571.32043, y6+1:685.36338, y7+1:871.44351, y8+1:972.48877, y9+1:1087.51463, y10+1:1216.56447, y11+1:1303.59404, y12+1:1416.67977, y13+1:1487.71385, y14+1:1634.79300]	[b2+1:-0.00002, b3+1:-0.00007, b4+1:-0.00093, b5+1:-0.00073, b6+1:0.00045];[y1+1:0.00015, y2+1:0.00097, y3+1:0.00329, y4+1:0.00009, y5+1:0.00060, y6+1:0.00061, y7+1:0.00144, y8+1:-0.00098, y9+1:-0.00207, y10+1:0.00518, y11+1:0.00272, y12+1:0.00439, y13+1:0.00135, y14+1:0.01209]	[b2+1:-0.08, b3+1:-0.28, b4+1:-2.98, b5+1:-1.58, b6+1:0.84];[y1+1:0.88, y2+1:4.19, y3+1:9.56, y4+1:0.20, y5+1:1.05, y6+1:0.90, y7+1:1.65, y8+1:-1.01, y9+1:-1.91, y10+1:4.26, y11+1:2.09, y12+1:3.10, y13+1:0.91, y14+1:7.40]	[b2+1:10390, b3+1:53483, b4+1:25611, b5+1:24137, b6+1:21914];[y1+1:16028, y2+1:13758, y3+1:3145, y4+1:71812, y5+1:10308, y6+1:14799, y7+1:14700, y8+1:37563, y9+1:27548, y10+1:21611, y11+1:116414, y12+1:46099, y13+1:39924, y14+1:11441]	19			897	0	0	704	0	0
41338	108.791	200	8424007	41328	2	811.936	1621.86	19.315	13.277	0	AIGQIELDLPEAPEK	AIGQIELDLPEAPEK	AIGQIELDLPEAPEK	1				0	0	1621.86	0.00052	0.32	14488639|17551|50731							N	N	full	[14 to 28]	K	A			T	[b2+1, b3+1, b4+1, b5+1, b6+1, b7+1, b8+1];[y1+1, y2+1, y3+1, y4+1, y5+1, y6+1, y7+1, y8+1, y9+1, y10+1, y11+1, y13+1]	[b2+1:185.12833, b3+1:242.14949, b4+1:370.20642, b5+1:483.28938, b6+1:612.33411, b7+1:725.41676, b8+1:840.44527];[y1+1:147.11269, y2+1:276.15569, y3+1:373.20786, y4+1:444.24505, y5+1:573.28860, y6+1:670.34001, y7+1:783.42400, y8+1:898.45104, y9+1:1011.53454, y10+1:1140.57782, y11+1:1253.66333, y13+1:1438.73966]	[b2+1:-0.00013, b3+1:-0.00042, b4+1:-0.00207, b5+1:-0.00318, b6+1:-0.00104, b7+1:-0.00245, b8+1:-0.00089];[y1+1:-0.00011, y2+1:0.00029, y3+1:-0.00030, y4+1:-0.00022, y5+1:0.00073, y6+1:-0.00063, y7+1:-0.00070, y8+1:-0.00060, y9+1:-0.00116, y10+1:-0.00048, y11+1:0.00097, y13+1:-0.00274]	[b2+1:-0.68, b3+1:-1.75, b4+1:-5.61, b5+1:-6.60, b6+1:-1.70, b7+1:-3.39, b8+1:-1.06];[y1+1:-0.77, y2+1:1.06, y3+1:-0.82, y4+1:-0.50, y5+1:1.28, y6+1:-0.93, y7+1:-0.89, y8+1:-0.67, y9+1:-1.15, y10+1:-0.42, y11+1:0.78, y13+1:-1.91]	[b2+1:293797, b3+1:58163, b4+1:154896, b5+1:44117, b6+1:23081, b7+1:7789, b8+1:21788];[y1+1:56236, y2+1:25342, y3+1:338212, y4+1:150179, y5+1:11840, y6+1:413570, y7+1:180226, y8+1:166205, y9+1:177661, y10+1:289091, y11+1:175671, y13+1:63073]	19			898	0	0	705	0	0
26407	104.523	164	7.45992e+06	26397	2	819.872	1637.73	19.315	1.005	0	SESTETPESSTTAAPK	SESTETP[Common Biological:Hydroxylation on P]ESSTTAAPK	SESTETP[Common Biological:Hydroxylation on P]ESSTTAAPK	1	Hydroxylation on P	O	O	1	0	1637.73	0.00284	1.73	000308F|000375F|14581776|14581777|83890							N	N	full	[36 to 51]	K	S			T	[b2+1, b3+1, b4+1, b5+1, b6+1];[y1+1, y2+1, y3+1, y4+1, y5+1, y6+1, y7+1, y8+1, y9+1, y10+1, y11+1, y12+1, y13+1, y14+1]	[b2+1:217.08192, b3+1:304.11410, b4+1:405.16091, b5+1:534.20446, b6+1:635.25144];[y1+1:147.11278, y2+1:244.16557, y3+1:315.20287, y4+1:386.23999, y5+1:487.28829, y6+1:588.33772, y7+1:675.36640, y8+1:762.40449, y9+1:891.44267, y10+1:1004.48958, y11+1:1105.53669, y12+1:1234.58030, y13+1:1335.62479, y14+1:1422.65683]	[b2+1:0.00003, b3+1:0.00018, b4+1:-0.00070, b5+1:0.00026, b6+1:-0.00043];[y1+1:-0.00002, y2+1:0.00000, y3+1:0.00019, y4+1:0.00020, y5+1:0.00082, y6+1:0.00257, y7+1:-0.00078, y8+1:0.00528, y9+1:0.00086, y10+1:0.00010, y11+1:-0.00047, y12+1:0.00055, y13+1:-0.00264, y14+1:-0.00263]	[b2+1:0.12, b3+1:0.58, b4+1:-1.73, b5+1:0.48, b6+1:-0.68];[y1+1:-0.16, y2+1:0.00, y3+1:0.60, y4+1:0.51, y5+1:1.68, y6+1:4.37, y7+1:-1.15, y8+1:6.93, y9+1:0.97, y10+1:0.10, y11+1:-0.42, y12+1:0.45, y13+1:-1.98, y14+1:-1.85]	[b2+1:312864, b3+1:77250, b4+1:22520, b5+1:19114, b6+1:25979];[y1+1:36056, y2+1:211183, y3+1:71155, y4+1:38086, y5+1:32605, y6+1:24315, y7+1:42043, y8+1:73085, y9+1:36362, y10+1:780950, y11+1:344393, y12+1:107772, y13+1:45821, y14+1:45662]	19			899	0	0	706	0	0
28384	108.844	102	1.19214e+06	28366	2	1174.01	2346	19.314	14.314	0	YNGGLETEEAYPYTGQNGICK	YN[Common Artifact:Ammonia loss on N]GGLETEEAYPYTGQNGIC[Common Fixed:Carbamidomethyl on C]K	YNGGLETEEAYPYTGQNGICK	1	Ammonia loss on N Carbamidomethyl on C	C2O	C2O	1	0	2346.01	-0.00822	-3.5	14585968|63432							N	N	full	[58 to 78]	K	F			T	[b3+1, b4+1, b5+1, b6+1, b7+1, b8+1, b9+1, b10+1];[y2+1, y4+1, y5+1, y7+1, y8+1, y9+1, y10+1, y11+1, y12+1, y13+1, y15+1]	[b3+1:318.10858, b4+1:375.12995, b5+1:488.21491, b6+1:617.25519, b7+1:718.30726, b8+1:847.34693, b9+1:976.39619, b10+1:1047.41810];[y2+1:307.14313, y4+1:477.24628, y5+1:591.29420, y7+1:776.37141, y8+1:877.42317, y9+1:1040.48463, y10+1:1137.53553, y11+1:1300.60524, y12+1:1371.63173, y13+1:1500.67897, y15+1:1730.76613]	[b3+1:0.00014, b4+1:0.00004, b5+1:0.00093, b6+1:-0.00137, b7+1:0.00301, b8+1:0.00009, b9+1:0.00676, b10+1:-0.00844];[y2+1:-0.00032, y4+1:-0.00270, y5+1:0.00229, y7+1:-0.00054, y8+1:0.00354, y9+1:0.00167, y10+1:-0.00019, y11+1:0.00619, y12+1:-0.00443, y13+1:0.00021, y15+1:-0.00290]	[b3+1:0.43, b4+1:0.10, b5+1:1.92, b6+1:-2.23, b7+1:4.20, b8+1:0.11, b9+1:6.93, b10+1:-8.07];[y2+1:-1.05, y4+1:-5.67, y5+1:3.88, y7+1:-0.70, y8+1:4.04, y9+1:1.61, y10+1:-0.16, y11+1:4.76, y12+1:-3.24, y13+1:0.14, y15+1:-1.67]	[b3+1:9445, b4+1:61208, b5+1:42124, b6+1:28781, b7+1:16088, b8+1:4863, b9+1:6660, b10+1:3884];[y2+1:13606, y4+1:5440, y5+1:7819, y7+1:13243, y8+1:12054, y9+1:4362, y10+1:99515, y11+1:25690, y12+1:9462, y13+1:5585, y15+1:3996]	19			900	0	0	707	0	0
29519	115.745	200	4.28641e+06	29508	2	699.307	1396.6	19.312	1.006	0	TDDPSSAISMMAR	TDDPSSAISM[Common Variable:Oxidation on M]MAR	TDDPSSAISMMAR	1	Oxidation on M	O	O	1	0	1396.6	0.00256	1.84	000178F|29536							N	N	full	[87 to 99]	K	S			T	[b1+1, b2+1, b3+1, b4+1, b5+1, b6+1, b7+1, b8+1];[y1+1, y2+1, y3+1, y4+1, y5+1, y6+1, y7+1, y8+1, y9+1, y10+1, y11+1]	[b1+1:102.05556, b2+1:217.08205, b3+1:332.10885, b4+1:429.16046, b5+1:516.18943, b6+1:603.22978, b7+1:674.26396, b8+1:787.34789];[y1+1:175.11902, y2+1:246.15624, y3+1:377.19702, y4+1:524.23276, y5+1:611.26420, y6+1:724.34789, y7+1:795.38506, y8+1:882.41772, y9+1:969.44990, y10+1:1066.50129, y11+1:1181.53060]	[b1+1:0.00060, b2+1:0.00015, b3+1:0.00001, b4+1:-0.00114, b5+1:-0.00421, b6+1:0.00412, b7+1:0.00119, b8+1:0.00105];[y1+1:0.00006, y2+1:0.00017, y3+1:0.00047, y4+1:0.00081, y5+1:0.00022, y6+1:-0.00015, y7+1:-0.00009, y8+1:0.00054, y9+1:0.00068, y10+1:-0.00068, y11+1:0.00168]	[b1+1:5.96, b2+1:0.69, b3+1:0.02, b4+1:-2.67, b5+1:-8.16, b6+1:6.84, b7+1:1.76, b8+1:1.34];[y1+1:0.36, y2+1:0.70, y3+1:1.24, y4+1:1.55, y5+1:0.37, y6+1:-0.21, y7+1:-0.12, y8+1:0.61, y9+1:0.70, y10+1:-0.64, y11+1:1.42]	[b1+1:4389, b2+1:120390, b3+1:127704, b4+1:11358, b5+1:8964, b6+1:7752, b7+1:23340, b8+1:7861];[y1+1:63247, y2+1:23758, y3+1:26381, y4+1:27293, y5+1:189039, y6+1:139960, y7+1:98349, y8+1:137431, y9+1:140871, y10+1:148021, y11+1:30524]	19			901	0	0	708	0	0
33964	116.096	200	45585268	33960	2	702.373	1402.73	19.31	13.291	0	EAGSTLEVVAAQTK	EAGSTLEVVAAQTK	EAGSTLEVVAAQTK	1				0	0	1402.73	0.00065	0.47	000084F|000150F|14584946|C32087165							N	N	full	[46 to 59]	R	A			T	[b2+1, b3+1, b4+1, b5+1, b6+1, b7+1, b8+1];[y1+1, y2+1, y3+1, y4+1, y5+1, y6+1, y7+1, y8+1, y9+1, y10+1, y11+1, y12+1]	[b2+1:201.08702, b3+1:258.10874, b4+1:345.14155, b5+1:446.19074, b6+1:559.27110, b7+1:688.31417, b8+1:787.39214];[y1+1:147.11292, y2+1:248.16071, y3+1:376.21861, y4+1:447.25614, y5+1:518.29352, y6+1:617.36154, y7+1:716.43077, y8+1:845.47263, y9+1:958.55707, y10+1:1059.60415, y11+1:1146.63706, y12+1:1203.66311]	[b2+1:0.00004, b3+1:0.00029, b4+1:0.00108, b5+1:0.00259, b6+1:-0.00112, b7+1:-0.00064, b8+1:0.00891];[y1+1:0.00011, y2+1:0.00023, y3+1:-0.00045, y4+1:-0.00003, y5+1:0.00024, y6+1:-0.00016, y7+1:0.00066, y8+1:-0.00008, y9+1:0.00030, y10+1:-0.00030, y11+1:0.00058, y12+1:0.00517]	[b2+1:0.19, b3+1:1.12, b4+1:3.13, b5+1:5.81, b6+1:-2.01, b7+1:-0.93, b8+1:11.33];[y1+1:0.76, y2+1:0.94, y3+1:-1.21, y4+1:-0.07, y5+1:0.45, y6+1:-0.27, y7+1:0.92, y8+1:-0.09, y9+1:0.31, y10+1:-0.28, y11+1:0.51, y12+1:4.30]	[b2+1:512588, b3+1:234124, b4+1:116660, b5+1:47000, b6+1:67863, b7+1:63347, b8+1:47875];[y1+1:235278, y2+1:749230, y3+1:540748, y4+1:1159553, y5+1:1749070, y6+1:1807979, y7+1:1570737, y8+1:2385938, y9+1:1293909, y10+1:785521, y11+1:212411, y12+1:567664]	19			902	0	0	709	0	0
37746	113.97	168	1.65426e+06	37728	3	960.468	2878.38	19.307	14.307	0	YIPSNTFSCYDQVLDTTALLGAVPSR	YIPSNTFSC[Less Common:Trioxidation on C]YDQVLDTTALLGAVPSR	YIPSNTFSC[Less Common:Trioxidation on C]YDQVLDTTALLGAVPSR	1	Trioxidation on C	O3	O3	1	0	2878.37	0.01234	4.29	000077F|14533223|C32081029							N	N	full	[59 to 84]	K	Y			T	[b2+1, b5+1, b6+1, b7+1, b8+1, b10+1, b13+1];[y2+1, y3+1, y4+1, y5+1, y6+1, y7+1, y8+1, y9+1, y10+1, y11+1, y12+1, y13+1]	[b2+1:277.15426, b5+1:575.27965, b6+1:676.33137, b7+1:823.40421, b8+1:910.43542, b10+1:1224.48461, b13+1:1566.65472];[y2+1:262.15038, y3+1:359.20402, y4+1:458.27307, y5+1:529.31419, y6+1:586.33098, y7+1:699.41554, y8+1:812.50132, y9+1:883.53636, y10+1:984.58070, y11+1:1085.63681, y12+1:1200.66112, y13+1:1313.74146]	[b2+1:-0.00041, b5+1:-0.00274, b6+1:0.00130, b7+1:0.00573, b8+1:0.00491, b10+1:-0.00316, b13+1:0.01302];[y2+1:-0.00060, y3+1:0.00027, y4+1:0.00091, y5+1:0.00492, y6+1:0.00025, y7+1:0.00074, y8+1:0.00245, y9+1:0.00039, y10+1:-0.00296, y11+1:0.00547, y12+1:0.00284, y13+1:-0.00088]	[b2+1:-1.49, b5+1:-4.77, b6+1:1.93, b7+1:6.97, b8+1:5.40, b10+1:-2.58, b13+1:8.32];[y2+1:-2.30, y3+1:0.76, y4+1:1.99, y5+1:9.31, y6+1:0.43, y7+1:1.06, y8+1:3.02, y9+1:0.44, y10+1:-3.01, y11+1:5.04, y12+1:2.37, y13+1:-0.67]	[b2+1:16533, b5+1:6516, b6+1:8290, b7+1:6598, b8+1:4528, b10+1:5886, b13+1:4428];[y2+1:4162, y3+1:88817, y4+1:28550, y5+1:19293, y6+1:152702, y7+1:54271, y8+1:37024, y9+1:25072, y10+1:9529, y11+1:10842, y12+1:14382, y13+1:10094]	19			903	0	0	710	0	0
40324	106.916	119	874240	40317	2	870.929	1739.84	19.306	6.111	1|0|1	MDEEYDVIVLGTGLK	[Common Biological:Acetylation on X]M[Common Variable:Oxidation on M]DEEYDVIVLGTGLK	[Common Biological:Acetylation on X]MDEEYDVIVLGTGLK	1	Acetylation on X Oxidation on M	C2H2O2	C2H2O2	2	0	1738.83	1.00996	580.82	Q9LXC0	Guanosine nucleotide diphosphate dissociation inhibitor At5g09550	primary:At5g09550	Arabidopsis thaliana OX=3702				N	N	full	[1 to 15]	-	E			T	[b1+1, b2+1, b3+1, b4+1, b5+1, b6+1];[y1+1, y2+1, y3+1, y4+1, y5+1, y6+1, y7+1, y8+1, y9+1, y10+1, y11+1, y12+1, y14+1]	[b1+1:190.05317, b2+1:305.08039, b3+1:434.12421, b4+1:563.16336, b5+1:726.23106, b6+1:841.25178];[y1+1:147.11277, y2+1:260.19579, y3+1:317.21930, y4+1:418.26417, y5+1:475.28631, y6+1:588.37008, y7+1:687.44121, y8+1:800.52627, y9+1:899.58648, y10+1:1014.61727, y11+1:1177.69230, y12+1:1306.71350, y14+1:1550.80621]	[b1+1:-0.00007, b2+1:0.00021, b3+1:0.00143, b4+1:-0.00201, b5+1:0.00236, b6+1:-0.00386];[y1+1:-0.00004, y2+1:-0.00108, y3+1:0.00097, y4+1:-0.00184, y5+1:-0.00117, y6+1:-0.00146, y7+1:0.00126, y8+1:0.00225, y9+1:-0.00595, y10+1:-0.00210, y11+1:0.00960, y12+1:-0.01179, y14+1:0.01138]	[b1+1:-0.38, b2+1:0.68, b3+1:3.30, b4+1:-3.58, b5+1:3.26, b6+1:-4.60];[y1+1:-0.25, y2+1:-4.16, y3+1:3.07, y4+1:-4.42, y5+1:-2.46, y6+1:-2.49, y7+1:1.84, y8+1:2.81, y9+1:-6.62, y10+1:-2.07, y11+1:8.16, y12+1:-9.03, y14+1:7.34]	[b1+1:47834, b2+1:15210, b3+1:11960, b4+1:12707, b5+1:4305, b6+1:4820];[y1+1:16077, y2+1:4925, y3+1:6744, y4+1:5861, y5+1:27771, y6+1:21017, y7+1:20008, y8+1:18671, y9+1:7132, y10+1:15000, y11+1:16948, y12+1:6133, y14+1:3981]	19			904	0	0	186	0	0
30407	105.561	106	462480	30402	2	918.378	1834.74	19.305	3.025	0|0|0|0|0|1|1|0|0|0|0|0|0|1|1|0|0|0|0|0|0|1|1|0	TAENFANATGDQGYPGGK	TAENFANATGD[Metal:Calcium on D]QGYPGGK	TAENFANATGD[Metal:Calcium on D]QGYPGGK	1	Calcium on D	H-2Ca	H-2Ca	1	0	1834.74	-0.00134	-0.73	000002F|000138F|57443							N	N	full	[108 to 125]	R	F			T	[b2+1, b3+1, b4+1, b5+1, b8+1, b11+1, b12+1, b14+1];[y1+1, y2+1, y3+1, y4+1, y5+1, y6+1, y7+1, y9+1, y10+1, y12+1, y13+1]	[b2+1:173.09201, b3+1:302.13436, b4+1:416.17824, b5+1:563.23956, b8+1:819.36990, b11+1:1130.39697, b12+1:1258.46208, b14+1:1478.54183];[y1+1:147.11297, y2+1:204.13505, y3+1:261.15497, y4+1:358.20856, y5+1:521.27466, y6+1:578.29561, y7+1:706.35071, y9+1:916.33999, y10+1:1017.39011, y12+1:1202.48593, y13+1:1273.50726]	[b2+1:-0.00006, b3+1:-0.00030, b4+1:0.00065, b5+1:-0.00644, b8+1:0.00674, b11+1:-0.00921, b12+1:-0.00268, b14+1:-0.00772];[y1+1:0.00016, y2+1:0.00078, y3+1:-0.00076, y4+1:0.00007, y5+1:0.00284, y6+1:0.00232, y7+1:-0.00116, y9+1:-0.00722, y10+1:-0.00478, y12+1:0.01100, y13+1:-0.00478]	[b2+1:-0.37, b3+1:-0.99, b4+1:1.57, b5+1:-11.46, b8+1:8.23, b11+1:-8.16, b12+1:-2.13, b14+1:-5.23];[y1+1:1.12, y2+1:3.83, y3+1:-2.93, y4+1:0.19, y5+1:5.45, y6+1:4.02, y7+1:-1.64, y9+1:-7.89, y10+1:-4.70, y12+1:9.15, y13+1:-3.76]	[b2+1:9660, b3+1:1791, b4+1:4028, b5+1:2569, b8+1:1542, b11+1:5820, b12+1:3179, b14+1:5418];[y1+1:3650, y2+1:6879, y3+1:6408, y4+1:55171, y5+1:2712, y6+1:8539, y7+1:12410, y9+1:2751, y10+1:2877, y12+1:2176, y13+1:3665]	19			905	0	0	187	0	0
27595	110.167	200	3.53675e+06	27590	2	759.377	1516.74	19.305	13.21	0	ESGVINEQNIAESK	ESGVINEQNIAESK	ESGVINEQNIAESK	1				0	0	1516.74	0.00264	1.74	000514F|000559F|000564F|000572F							N	N	full	[267 to 280]	K	V			T	[b2+1, b3+1, b4+1, b5+1, b7+1, b9+1, b11+1];[y1+1, y2+1, y3+1, y4+1, y5+1, y6+1, y7+1, y8+1, y9+1, y10+1, y11+1, y12+1]	[b2+1:217.08225, b3+1:274.10319, b4+1:373.17211, b5+1:486.25909, b7+1:729.34289, b9+1:971.44336, b11+1:1155.55674];[y1+1:147.11279, y2+1:234.14480, y3+1:363.18671, y4+1:434.22471, y5+1:547.30879, y6+1:661.35271, y7+1:789.41054, y8+1:918.45328, y9+1:1032.49482, y10+1:1145.57970, y11+1:1244.64920, y12+1:1301.68029]	[b2+1:0.00035, b3+1:-0.00018, b4+1:0.00034, b5+1:0.00325, b7+1:0.00153, b9+1:0.00049, b11+1:-0.00730];[y1+1:-0.00002, y2+1:-0.00004, y3+1:-0.00072, y4+1:0.00017, y5+1:0.00019, y6+1:0.00118, y7+1:0.00043, y8+1:0.00058, y9+1:-0.00081, y10+1:0.00001, y11+1:0.00110, y12+1:0.01072]	[b2+1:1.62, b3+1:-0.64, b4+1:0.90, b5+1:6.70, b7+1:2.10, b9+1:0.51, b11+1:-6.32];[y1+1:-0.11, y2+1:-0.15, y3+1:-1.99, y4+1:0.39, y5+1:0.34, y6+1:1.79, y7+1:0.54, y8+1:0.64, y9+1:-0.78, y10+1:0.01, y11+1:0.88, y12+1:8.24]	[b2+1:19966, b3+1:102691, b4+1:73834, b5+1:8150, b7+1:3078, b9+1:2615, b11+1:2505];[y1+1:27126, y2+1:89571, y3+1:30953, y4+1:108446, y5+1:32160, y6+1:48845, y7+1:51006, y8+1:68422, y9+1:211635, y10+1:176583, y11+1:7963, y12+1:14035]	19			906	0	0	711	0	0
34081	116.37	200	10596172	34073	2	565.308	1128.6	19.302	8.209	0	TPEEAAAVTIK	TPEEAAAVTIK	TPEEAAAVTIK	1				0	0	1128.6	-0.00071	-0.63	000057F|14466491							N	N	full	[26 to 36]	K	S			T	[b1+1, b2+1, b3+1, b4+1, b5+1, b6+1, b7+1, b8+1, b9+1];[y1+1, y2+1, y3+1, y4+1, y5+1, y6+1, y7+1, y8+1, y9+1, y10+2]	[b1+1:102.05533, b2+1:199.10779, b3+1:328.15142, b4+1:457.19186, b5+1:528.23056, b6+1:599.26472, b7+1:670.30194, b8+1:769.37618, b9+1:870.41972];[y1+1:147.11284, y2+1:260.19664, y3+1:361.24427, y4+1:460.31186, y5+1:531.34977, y6+1:602.38735, y7+1:673.42487, y8+1:802.46662, y9+1:931.50843, y10+2:514.78505]	[b1+1:0.00038, b2+1:0.00007, b3+1:0.00110, b4+1:-0.00105, b5+1:0.00054, b6+1:-0.00241, b7+1:-0.00231, b8+1:0.00352, b9+1:-0.00062];[y1+1:0.00003, y2+1:-0.00023, y3+1:-0.00028, y4+1:-0.00111, y5+1:-0.00030, y6+1:0.00016, y7+1:0.00056, y8+1:-0.00028, y9+1:-0.00106, y10+2:0.00057]	[b1+1:3.73, b2+1:0.34, b3+1:3.37, b4+1:-2.30, b5+1:1.03, b6+1:-4.03, b7+1:-3.45, b8+1:4.58, b9+1:-0.71];[y1+1:0.23, y2+1:-0.90, y3+1:-0.77, y4+1:-2.41, y5+1:-0.57, y6+1:0.27, y7+1:0.84, y8+1:-0.35, y9+1:-1.14, y10+2:0.55]	[b1+1:106263, b2+1:480505, b3+1:105755, b4+1:65115, b5+1:37924, b6+1:31951, b7+1:57170, b8+1:46763, b9+1:15584];[y1+1:314525, y2+1:140227, y3+1:224887, y4+1:94473, y5+1:134393, y6+1:192198, y7+1:263988, y8+1:357835, y9+1:403931, y10+2:123464]	19			907	0	0	712	0	0
37769	114.017	109	974369	37754	2	1064.57	2127.12	19.301	14.301	0|1|0|0|0	VTGANVQNIPGLNTLGVSMAR	VTGANVQNIPGLNTLGVSM[Common Variable:Oxidation on M]AR	VTGANVQNIPGLNTLGVSMAR	1	Oxidation on M	O	O	1	0	2127.11	0.00623	2.93	000051F							N	N	full	[41 to 61]	K	I			T	[b2+1, b4+1, b5+1, b6+1, b7+1, b8+1, b9+1, b10+1];[y1+1, y4+1, y6+1, y7+1, y8+1, y9+1, y11+1, y12+1, y13+1, y14+1, y15+1]	[b2+1:201.12277, b4+1:329.18099, b5+1:443.22371, b6+1:542.29444, b7+1:670.35001, b8+1:784.39514, b9+1:897.47329, b10+1:994.54033];[y1+1:175.11866, y4+1:480.22384, y6+1:636.31198, y7+1:749.39007, y8+1:850.44521, y9+1:964.49138, y11+1:1134.57974, y12+1:1231.64604, y13+1:1344.72688, y14+1:1458.76865, y15+1:1586.83216]	[b2+1:-0.00060, b4+1:-0.00096, b5+1:-0.00117, b6+1:0.00115, b7+1:-0.00185, b8+1:0.00035, b9+1:-0.00556, b10+1:0.00871];[y1+1:-0.00029, y4+1:0.00034, y6+1:-0.00139, y7+1:-0.00737, y8+1:0.00009, y9+1:0.00334, y11+1:-0.01383, y12+1:-0.00029, y13+1:-0.00352, y14+1:-0.00467, y15+1:0.00026]	[b2+1:-2.97, b4+1:-2.93, b5+1:-2.64, b6+1:2.13, b7+1:-2.77, b8+1:0.45, b9+1:-6.20, b10+1:8.77];[y1+1:-1.66, y4+1:0.72, y6+1:-2.19, y7+1:-9.84, y8+1:0.11, y9+1:3.46, y11+1:-12.20, y12+1:-0.24, y13+1:-2.62, y14+1:-3.20, y15+1:0.16]	[b2+1:4706, b4+1:3424, b5+1:17388, b6+1:14356, b7+1:7065, b8+1:8073, b9+1:16748, b10+1:2644];[y1+1:6438, y4+1:8168, y6+1:9426, y7+1:4774, y8+1:3924, y9+1:5482, y11+1:3951, y12+1:137458, y13+1:10749, y14+1:15485, y15+1:12895]	19			908	0	0	188	0	0
34345	116.892	168	6.65765e+06	34338	2	762.392	1522.77	19.3	14.243	0	IQDKEGIPPDQQR	IQDKEGIPPDQQR	IQDKEGIPPDQQR	1				0	1	1522.77	-0.00467	-3.07	000268F|000310F|14562487|27494|Q9SHE7	|Ubiquitin-NEDD8-like protein RUB1	|primary:RUB1	||||Arabidopsis thaliana OX=3702				N	N	full	[66 to 78]|[30 to 42]	K	L			T	[b2+1, b3+1, b4+1, b5+1, b6+1, b7+1, b8+1, b10+1];[y1+1, y2+1, y3+1, y4+1, y5+1, y6+1, y7+1, y8+1, y9+1, y10+1, y11+1]	[b2+1:242.15020, b3+1:357.17737, b4+1:485.27181, b5+1:614.31595, b6+1:671.33584, b7+1:784.41980, b8+1:881.48031, b10+1:1093.55172];[y1+1:175.11865, y2+1:303.17680, y3+1:431.23722, y4+1:546.26225, y5+1:643.31818, y6+1:740.36843, y7+1:853.45477, y8+1:910.47301, y9+1:1039.51700, y10+1:1167.62075, y11+1:1282.64087]	[b2+1:0.00028, b3+1:0.00051, b4+1:-0.00002, b5+1:0.00154, b6+1:-0.00004, b7+1:-0.00015, b8+1:0.00760, b10+1:-0.00070];[y1+1:-0.00030, y2+1:-0.00073, y3+1:0.00111, y4+1:-0.00080, y5+1:0.00236, y6+1:-0.00015, y7+1:0.00213, y8+1:-0.00110, y9+1:0.00030, y10+1:0.00909, y11+1:0.00226]	[b2+1:1.17, b3+1:1.42, b4+1:-0.03, b5+1:2.51, b6+1:-0.06, b7+1:-0.19, b8+1:8.63, b10+1:-0.64];[y1+1:-1.74, y2+1:-2.40, y3+1:2.58, y4+1:-1.47, y5+1:3.68, y6+1:-0.20, y7+1:2.50, y8+1:-1.21, y9+1:0.29, y10+1:7.79, y11+1:1.76]	[b2+1:108579, b3+1:51604, b4+1:22057, b5+1:66944, b6+1:68870, b7+1:132293, b8+1:12450, b10+1:8114];[y1+1:50578, y2+1:11932, y3+1:123508, y4+1:24820, y5+1:50307, y6+1:807603, y7+1:33592, y8+1:182874, y9+1:132274, y10+1:30875, y11+1:75929]	19			909	0	0	713	0	0
24082	96.3663	159	1997820	24081	2	748.774	1495.53	19.299	4.047	0|0|0|1|0|0|0|0|0|1|0|0	EGGGYGGESGGGYGGR	EGGGYGGES[Common Biological:Phosphorylation on S]GGGYGGR	EGGGYGGES[Common Biological:Phosphorylation on S]GGGYGGR	1	Phosphorylation on S	HO3P	HO3P	1	0	1495.54	-0.00226	-1.51	000009F|2189							N	N	full	[99 to 114]|[109 to 124]	R	R			T	[b2+1, b3+1, b4+1, b5+1];[y1+1, y2+1, y3+1, y4+1, y5+1, y6+1, y7+1, (y8-97.98)+1, y8+1, (y9-97.98)+1, (y10-97.98)+1, y10+1, (y11-97.98)+1, y11+1, (y12-97.98)+1]	[b2+1:187.07177, b3+1:244.09277, b4+1:301.11421, b5+1:464.17654];[y1+1:175.11893, y2+1:232.14024, y3+1:289.16166, y4+1:452.22573, y5+1:509.24662, y6+1:566.26887, y7+1:623.28867, (y8-97.98)+1:692.30945, y8+1:790.28453, (y9-97.98)+1:821.35266, (y10-97.98)+1:878.37460, y10+1:976.34882, (y11-97.98)+1:935.39574, y11+1:1033.37289, (y12-97.98)+1:1098.45532]	[b2+1:0.00044, b3+1:-0.00002, b4+1:-0.00005, b5+1:-0.00105];[y1+1:-0.00002, y2+1:-0.00018, y3+1:-0.00022, y4+1:0.00052, y5+1:-0.00005, y6+1:0.00073, y7+1:-0.00093, (y8-97.98)+1:-0.00161, y8+1:-0.00343, (y9-97.98)+1:-0.00100, (y10-97.98)+1:-0.00052, y10+1:-0.00319, (y11-97.98)+1:-0.00084, y11+1:-0.00058, (y12-97.98)+1:-0.00459]	[b2+1:2.34, b3+1:-0.09, b4+1:-0.17, b5+1:-2.27];[y1+1:-0.14, y2+1:-0.76, y3+1:-0.77, y4+1:1.15, y5+1:-0.09, y6+1:1.29, y7+1:-1.50, (y8-97.98)+1:-2.33, y8+1:-4.34, (y9-97.98)+1:-1.22, (y10-97.98)+1:-0.60, y10+1:-3.27, (y11-97.98)+1:-0.90, y11+1:-0.57, (y12-97.98)+1:-4.18]	[b2+1:9674, b3+1:9314, b4+1:15409, b5+1:3094];[y1+1:20029, y2+1:15888, y3+1:45800, y4+1:14452, y5+1:18771, y6+1:20641, y7+1:40944, (y8-97.98)+1:33480, y8+1:14014, (y9-97.98)+1:33933, (y10-97.98)+1:74075, y10+1:14227, (y11-97.98)+1:164688, y11+1:35128, (y12-97.98)+1:14611]	19			910	0	0	189	0	0
38446	115.225	200	5320897	38430	2	831.443	1660.87	19.297	13.252	0	AAGATTIQFDEPTLVK	AAGATTIQFDEPTLVK	AAGATTIQFDEPTLVK	1				0	0	1660.87	0.00329	1.98	14533223							N	N	full	[35 to 50]	K	D			T	[b2+1, b3+1, b4+1, b5+1, b6+1, b7+1];[y1+1, y2+1, y3+1, y4+1, y5+1, y6+1, y7+1, y8+1, y9+1, y10+1, y11+1, y12+1, y14+1]	[b2+1:143.08149, b3+1:200.10281, b4+1:271.14000, b5+1:372.18676, b6+1:473.23541, b7+1:586.32212];[y1+1:147.11277, y2+1:246.18114, y3+1:359.26527, y4+1:460.31475, y5+1:557.36563, y6+1:686.40938, y7+1:801.43396, y8+1:948.50286, y9+1:1076.56084, y10+1:1189.64498, y11+1:1290.69544, y12+1:1391.74333, y14+1:1519.80124]	[b2+1:-0.00001, b3+1:-0.00015, b4+1:-0.00009, b5+1:-0.00100, b6+1:-0.00003, b7+1:0.00262];[y1+1:-0.00003, y2+1:-0.00008, y3+1:-0.00001, y4+1:0.00179, y5+1:-0.00009, y6+1:0.00106, y7+1:-0.00130, y8+1:-0.00081, y9+1:-0.00142, y10+1:-0.00133, y11+1:0.00144, y12+1:0.00166, y14+1:0.00099]	[b2+1:-0.09, b3+1:-0.77, b4+1:-0.32, b5+1:-2.70, b6+1:-0.06, b7+1:4.48];[y1+1:-0.22, y2+1:-0.32, y3+1:-0.02, y4+1:3.90, y5+1:-0.17, y6+1:1.55, y7+1:-1.62, y8+1:-0.86, y9+1:-1.32, y10+1:-1.12, y11+1:1.12, y12+1:1.19, y14+1:0.65]	[b2+1:62562, b3+1:196581, b4+1:71054, b5+1:27716, b6+1:22821, b7+1:11645];[y1+1:64574, y2+1:50815, y3+1:23803, y4+1:8172, y5+1:210292, y6+1:75809, y7+1:75526, y8+1:156653, y9+1:204937, y10+1:121798, y11+1:111851, y12+1:71463, y14+1:12966]	19			911	0	0	714	0	0
38388	115.128	200	4.32841e+06	38378	2	865.46	1728.9	19.297	12.178	0	IAQLNSAIDDVSSQLR	IAQLNSAIDDVSSQLR	IAQLNSAIDDVSSQLR	1				0	0	1728.9	0.00394	2.28	000000F|11027130|140							N	N	full	[19 to 34]	K	S			T	[b2+1, b3+1, b4+1, b6+1, b7+1];[y1+1, y2+1, y3+1, y4+1, y5+1, y6+1, y7+1, y8+1, y9+1, y10+1, y11+1, y12+1, y13+1, y14+1]	[b2+1:185.12863, b3+1:313.18715, b4+1:426.27218, b6+1:627.34842, b7+1:698.38301];[y1+1:175.11899, y2+1:288.20380, y3+1:416.26305, y4+1:503.29371, y5+1:590.32593, y6+1:689.39509, y7+1:804.42153, y8+1:919.44894, y9+1:1032.53202, y10+1:1103.57064, y11+1:1190.60122, y12+1:1304.64609, y13+1:1417.72819, y14+1:1545.79492]	[b2+1:0.00017, b3+1:0.00012, b4+1:0.00109, b6+1:0.00237, b7+1:-0.00016];[y1+1:0.00004, y2+1:0.00078, y3+1:0.00146, y4+1:0.00009, y5+1:0.00028, y6+1:0.00102, y7+1:0.00052, y8+1:0.00099, y9+1:0.00001, y10+1:0.00151, y11+1:0.00006, y12+1:0.00200, y13+1:0.00004, y14+1:0.00820]	[b2+1:0.94, b3+1:0.37, b4+1:2.55, b6+1:3.78, b7+1:-0.22];[y1+1:0.23, y2+1:2.71, y3+1:3.51, y4+1:0.18, y5+1:0.48, y6+1:1.49, y7+1:0.65, y8+1:1.08, y9+1:0.01, y10+1:1.37, y11+1:0.05, y12+1:1.54, y13+1:0.03, y14+1:5.31]	[b2+1:75861, b3+1:166741, b4+1:17675, b6+1:6753, b7+1:7491];[y1+1:44154, y2+1:12853, y3+1:9390, y4+1:21507, y5+1:61924, y6+1:67615, y7+1:57584, y8+1:129987, y9+1:127078, y10+1:103987, y11+1:125611, y12+1:161587, y13+1:82565, y14+1:5001]	19			912	0	0	715	0	0
42198	110.267	200	6134529	42190	2	854.989	1707.96	19.295	11.271	0	IIEEGPITVAPLETVK	IIEEGPITVAPLETVK	IIEEGPITVAPLETVK	1				0	0	1707.97	-0.00161	-0.94	52731							N	N	full	[1 to 16]	-	K			T	[b2+1, b3+1, b4+1, b5+1, b6+1, b7+1];[y1+1, y2+1, y3+1, y4+1, y6+1, y7+1, y8+1, y9+1, y10+1, y11+1, y12+1, y13+1, y14+1]	[b2+1:227.17536, b3+1:356.21789, b4+1:485.25874, b5+1:542.28122, b6+1:639.33741, b7+1:752.41735];[y1+1:147.11284, y2+1:246.18067, y3+1:347.22885, y4+1:476.27436, y6+1:686.40869, y7+1:757.44506, y8+1:856.51328, y9+1:957.56178, y10+1:1070.64203, y11+1:1167.69877, y12+1:1224.72000, y13+1:1353.76258, y14+1:1482.80687]	[b2+1:-0.00004, b3+1:-0.00010, b4+1:-0.00186, b5+1:-0.00084, b6+1:0.00260, b7+1:-0.00153];[y1+1:0.00004, y2+1:-0.00055, y3+1:-0.00004, y4+1:0.00287, y6+1:0.00038, y7+1:-0.00037, y8+1:-0.00057, y9+1:0.00026, y10+1:-0.00356, y11+1:0.00042, y12+1:0.00019, y13+1:0.00017, y14+1:0.00187]	[b2+1:-0.19, b3+1:-0.29, b4+1:-3.83, b5+1:-1.55, b6+1:4.07, b7+1:-2.04];[y1+1:0.27, y2+1:-2.25, y3+1:-0.13, y4+1:6.04, y6+1:0.55, y7+1:-0.49, y8+1:-0.66, y9+1:0.27, y10+1:-3.33, y11+1:0.36, y12+1:0.15, y13+1:0.13, y14+1:1.26]	[b2+1:203279, b3+1:76078, b4+1:22142, b5+1:16155, b6+1:9353, b7+1:7677];[y1+1:52905, y2+1:11522, y3+1:40218, y4+1:17530, y6+1:250265, y7+1:219940, y8+1:127736, y9+1:218452, y10+1:32047, y11+1:198398, y12+1:173554, y13+1:71109, y14+1:58907]	19			913	0	0	716	0	0
39167	116.491	200	5482066	39158	2	863.898	1725.78	19.294	14.294	0	TDPNQNTGISIHNCR	TDPNQNTGISIHNC[Common Fixed:Carbamidomethyl on C]R	TDPNQNTGISIHNCR	1	Carbamidomethyl on C	C2H3NO	C2H3NO	0	0	1725.79	-0.00449	-2.6	000008F|16374|4019010							N	N	full	[108 to 122]	R	V			T	[b4+1, b5+1, b6+1, b7+1, b9+1, b12+1];[y1+1, y2+1, y3+1, y4+1, y5+1, y6+1, y7+1, y8+1, y9+1, y10+1, y11+1, y12+1, y13+2]	[b4+1:428.17871, b5+1:556.23726, b6+1:670.27587, b7+1:771.32412, b9+1:941.43264, b12+1:1278.60018];[y1+1:175.11900, y2+1:335.14865, y3+1:449.19202, y4+1:586.25088, y5+1:699.33429, y6+1:786.36661, y7+1:899.45124, y8+1:956.47250, y9+1:1057.52015, y10+1:1171.56291, y11+1:1299.62289, y12+1:1413.66786, y13+2:755.86184]	[b4+1:0.00112, b5+1:0.00109, b6+1:-0.00322, b7+1:-0.00265, b9+1:0.00034, b12+1:-0.00712];[y1+1:0.00005, y2+1:-0.00095, y3+1:-0.00051, y4+1:-0.00056, y5+1:-0.00121, y6+1:-0.00092, y7+1:-0.00035, y8+1:-0.00056, y9+1:-0.00059, y10+1:-0.00075, y11+1:0.00065, y12+1:0.00268, y13+2:-0.00154]	[b4+1:2.62, b5+1:1.96, b6+1:-4.82, b7+1:-3.44, b9+1:0.36, b12+1:-5.58];[y1+1:0.30, y2+1:-2.85, y3+1:-1.13, y4+1:-0.96, y5+1:-1.74, y6+1:-1.18, y7+1:-0.39, y8+1:-0.58, y9+1:-0.56, y10+1:-0.64, y11+1:0.50, y12+1:1.90, y13+2:-1.02]	[b4+1:11020, b5+1:26341, b6+1:15902, b7+1:10403, b9+1:10990, b12+1:10592];[y1+1:47024, y2+1:49899, y3+1:120029, y4+1:205673, y5+1:69357, y6+1:265616, y7+1:51494, y8+1:195443, y9+1:131689, y10+1:170065, y11+1:61424, y12+1:36070, y13+2:122227]	19			914	0	0	717	0	0
34572	116.163	108	676600	34562	2	972.519	1943.02	19.293	14.225	0	VQASIAANTWVVSGSPQTK	VQASIAANTWVVSGSPQTK	VQASIAANTWVVSGSPQTK	1				0	0	1943.01	0.01211	6.23	Q9SMW7	Basic transcription factor 3	primary:BTF3	Arabidopsis thaliana OX=3702				N	N	full	[73 to 91]	K	K			T	[b2+1, b3+1, b4+1];[y1+1, y2+1, y4+1, y5+1, y6+1, y7+1, y8+1, y9+1, y10+1, y11+1, y12+1, y13+1, y14+1, y15+1, y16+1, y17+1]	[b2+1:228.13421, b3+1:299.17189, b4+1:386.20210];[y1+1:147.11278, y2+1:248.16134, y4+1:473.27196, y5+1:560.30270, y6+1:617.32284, y7+1:704.35794, y8+1:803.42368, y9+1:902.48686, y10+1:1088.57024, y11+1:1189.61980, y12+1:1303.66278, y13+1:1374.69696, y14+1:1445.74079, y15+1:1558.81293, y16+1:1645.85981, y17+1:1716.89656]	[b2+1:-0.00006, b3+1:0.00051, b4+1:-0.00131];[y1+1:-0.00002, y2+1:0.00086, y4+1:0.00014, y5+1:-0.00115, y6+1:-0.00247, y7+1:0.00060, y8+1:-0.00208, y9+1:-0.00732, y10+1:-0.00325, y11+1:-0.00136, y12+1:-0.00131, y13+1:-0.00425, y14+1:0.00247, y15+1:-0.00945, y16+1:0.00540, y17+1:0.00503]	[b2+1:-0.25, b3+1:1.70, b4+1:-3.39];[y1+1:-0.14, y2+1:3.48, y4+1:0.29, y5+1:-2.06, y6+1:-4.01, y7+1:0.85, y8+1:-2.59, y9+1:-8.12, y10+1:-2.99, y11+1:-1.14, y12+1:-1.01, y13+1:-3.09, y14+1:1.71, y15+1:-6.06, y16+1:3.28, y17+1:2.93]	[b2+1:24348, b3+1:9535, b4+1:5959];[y1+1:7907, y2+1:3637, y4+1:19126, y5+1:2911, y6+1:6815, y7+1:19335, y8+1:14515, y9+1:8160, y10+1:8591, y11+1:6432, y12+1:11181, y13+1:13934, y14+1:18853, y15+1:5890, y16+1:4196, y17+1:6803]	19			915	0	0	718	0	0
31309	117.835	200	7665221	31305	2	1081.03	2160.04	19.292	14.292	0	EHAFWIPVDPYYYYVAK	EHAFWIPVDPYYYYVAK	EHAFWIPVDPYYYYVAK	1				0	0	2160.04	0.00888	4.11	67414							N	N	full	[71 to 87]	R	S			T	[b2+1, b3+1, b4+1, b5+1, b6+1, b8+1, b9+1, b11+1];[y1+1, y2+1, y3+1, y4+1, y6+1, y8+1, y9+1, y10+1, y11+1, y12+1, y13+1]	[b2+1:267.10866, b3+1:338.14559, b4+1:485.21416, b5+1:671.29295, b6+1:784.37714, b8+1:980.49514, b9+1:1095.52788, b11+1:1355.63826];[y1+1:147.11273, y2+1:218.14998, y3+1:317.21888, y4+1:480.28261, y6+1:806.41271, y8+1:1066.52461, y9+1:1181.55662, y10+1:1280.62404, y11+1:1377.67388, y12+1:1490.75570, y13+1:1676.84697]	[b2+1:-0.00012, b3+1:-0.00031, b4+1:-0.00015, b5+1:-0.00067, b6+1:-0.00054, b8+1:-0.00372, b9+1:0.00207, b11+1:-0.00364];[y1+1:-0.00007, y2+1:0.00006, y3+1:0.00055, y4+1:0.00095, y6+1:0.00439, y8+1:0.00020, y9+1:0.00526, y10+1:0.00427, y11+1:0.00135, y12+1:-0.00090, y13+1:0.01106]	[b2+1:-0.45, b3+1:-0.91, b4+1:-0.31, b5+1:-1.00, b6+1:-0.69, b8+1:-3.80, b9+1:1.90, b11+1:-2.69];[y1+1:-0.51, y2+1:0.27, y3+1:1.73, y4+1:1.99, y6+1:5.45, y8+1:0.19, y9+1:4.46, y10+1:3.34, y11+1:0.98, y12+1:-0.60, y13+1:6.60]	[b2+1:313753, b3+1:389922, b4+1:179086, b5+1:184796, b6+1:206991, b8+1:7513, b9+1:12480, b11+1:6442];[y1+1:37035, y2+1:59945, y3+1:31218, y4+1:57981, y6+1:40374, y8+1:266259, y9+1:28159, y10+1:10757, y11+1:328848, y12+1:55306, y13+1:20364]	19			916	0	0	719	0	0
30040	116.94	197	9857295	30033	2	788.923	1575.83	19.291	13.275	0	FSVVGAQPTMEIVAK	FSVVGAQPTMEIVAK	FSVVGAQPTMEIVAK	1				0	0	1575.83	-0.00227	-1.44	000084F|000320F|14573183|C32101805							N	N	full	[3 to 17]	R	E			T	[b2+1, b3+1, b4+1, b6+1, b7+1];[y1+1, y2+1, y3+1, y4+1, y5+1, y6+1, y7+1, y8+1, y9+1, y10+1, y11+1, y12+1, y13+1, y14+1]	[b2+1:235.10779, b3+1:334.17608, b4+1:433.24555, b6+1:561.30494, b7+1:689.36711];[y1+1:147.11304, y2+1:218.15019, y3+1:317.21878, y4+1:430.30234, y5+1:559.34437, y6+1:690.38268, y7+1:791.43692, y8+1:888.48579, y9+1:1016.54185, y10+1:1087.58352, y11+1:1144.60378, y12+1:1243.67065, y13+1:1342.73936, y14+1:1429.76522]	[b2+1:0.00007, b3+1:-0.00005, b4+1:0.00100, b6+1:0.00182, b7+1:0.00541];[y1+1:0.00023, y2+1:0.00028, y3+1:0.00045, y4+1:-0.00005, y5+1:-0.00062, y6+1:-0.00280, y7+1:0.00376, y8+1:-0.00013, y9+1:-0.00264, y10+1:0.00192, y11+1:0.00071, y12+1:-0.00083, y13+1:-0.00054, y14+1:-0.00671]	[b2+1:0.29, b3+1:-0.15, b4+1:2.32, b6+1:3.24, b7+1:7.86];[y1+1:1.60, y2+1:1.27, y3+1:1.41, y4+1:-0.12, y5+1:-1.11, y6+1:-4.06, y7+1:4.76, y8+1:-0.15, y9+1:-2.60, y10+1:1.76, y11+1:0.62, y12+1:-0.67, y13+1:-0.40, y14+1:-4.70]	[b2+1:246086, b3+1:214993, b4+1:42562, b6+1:25025, b7+1:12341];[y1+1:60857, y2+1:99347, y3+1:93641, y4+1:88323, y5+1:65662, y6+1:36520, y7+1:41536, y8+1:807686, y9+1:84992, y10+1:127574, y11+1:584415, y12+1:202858, y13+1:24782, y14+1:9875]	19			917	0	0	720	0	0
28050	98.9562	190	1.77596e+06	28045	2	776.889	1551.76	19.291	14.229	0|0|0|1|0|0|0|0|1|0	INQPDQAGGSAQAAPK	INQPDQAGGSAQAAPK	INQPDQAGGSAQAAPK	1				0	0	1551.76	-5e-05	-0.03	000345F|3287740							N	N	full	[23 to 38]	K	S			T	[b2+1, b3+1, b5+1, b7+1, b14+1];[y1+1, y2+1, y3+1, y4+1, y5+1, y6+1, y7+1, y8+1, y9+1, y10+1, y11+1, y12+1, y13+1, y14+1]	[b2+1:228.13422, b3+1:356.19280, b5+1:568.27361, b7+1:767.36207, b14+1:1309.62151];[y1+1:147.11272, y2+1:244.16555, y3+1:315.20267, y4+1:386.23877, y5+1:514.29495, y6+1:585.33026, y7+1:672.36655, y8+1:729.38671, y9+1:786.41054, y10+1:857.44676, y11+1:985.50565, y12+1:1100.52254, y13+1:1197.58557, y14+1:1325.64788]	[b2+1:-0.00005, b3+1:-0.00004, b5+1:0.00106, b7+1:-0.00618, b14+1:0.00839];[y1+1:-0.00009, y2+1:-0.00002, y3+1:-0.00001, y4+1:-0.00102, y5+1:-0.00342, y6+1:-0.00523, y7+1:-0.00097, y8+1:-0.00227, y9+1:0.00010, y10+1:-0.00080, y11+1:-0.00048, y12+1:-0.01053, y13+1:-0.00027, y14+1:0.00346]	[b2+1:-0.22, b3+1:-0.12, b5+1:1.86, b7+1:-8.06, b14+1:6.41];[y1+1:-0.61, y2+1:-0.07, y3+1:-0.03, y4+1:-2.65, y5+1:-6.67, y6+1:-8.95, y7+1:-1.44, y8+1:-3.11, y9+1:0.12, y10+1:-0.93, y11+1:-0.49, y12+1:-9.58, y13+1:-0.23, y14+1:2.61]	[b2+1:57726, b3+1:30295, b5+1:2202, b7+1:4094, b14+1:2903];[y1+1:14318, y2+1:71740, y3+1:17073, y4+1:10324, y5+1:6331, y6+1:5901, y7+1:5706, y8+1:14399, y9+1:67614, y10+1:43266, y11+1:18161, y12+1:14079, y13+1:127903, y14+1:2423]	19			918	0	0	190	0	0
38950	118.888	178	9589543	38931	2	867.911	1733.81	19.289	4.042	0	DAPMFVVGVNEHEYK	DAPMFVVGVNEHEYK	DAPMFVVGVNEHEYK	1				0	0	1733.81	-0.0017	-0.98	000006F|14566125|69863|Q41595|Q9FX54	|Glyceraldehyde-3-phosphate dehydrogenase, cytosolic|Glyceraldehyde-3-phosphate dehydrogenase GAPC2, cytosolic	|primary:GAPC2	||||Arabidopsis thaliana OX=3702				N	N	full	[69 to 83]|[132 to 146]|[131 to 145]	K	S			T	[b2+1, b3+1, b4+1, b5+1, b6+1, b7+1];[y1+1, y2+1, y3+1, y4+1, y5+1, y6+1, y7+1, y8+1, y9+1, y10+1, y11+1, y12+1, y13+1]	[b2+1:187.07137, b3+1:284.12383, b4+1:415.16381, b5+1:562.23277, b6+1:661.30135, b7+1:760.36383];[y1+1:147.11297, y2+1:310.17622, y3+1:439.22121, y4+1:576.27879, y5+1:705.31727, y6+1:819.36131, y7+1:918.42708, y8+1:975.45216, y9+1:1074.52037, y10+1:1173.58993, y11+1:1320.65886, y12+1:1451.68642, y13+1:1548.73559]	[b2+1:0.00003, b3+1:-0.00026, b4+1:-0.00077, b5+1:-0.00022, b6+1:-0.00006, b7+1:-0.00599];[y1+1:0.00017, y2+1:0.00009, y3+1:0.00248, y4+1:0.00115, y5+1:-0.00296, y6+1:-0.00185, y7+1:-0.00449, y8+1:-0.00088, y9+1:-0.00108, y10+1:0.00006, y11+1:0.00058, y12+1:-0.01235, y13+1:-0.01594]	[b2+1:0.17, b3+1:-0.93, b4+1:-1.87, b5+1:-0.40, b6+1:-0.09, b7+1:-7.89];[y1+1:1.14, y2+1:0.30, y3+1:5.66, y4+1:2.00, y5+1:-4.20, y6+1:-2.26, y7+1:-4.89, y8+1:-0.90, y9+1:-1.01, y10+1:0.05, y11+1:0.44, y12+1:-8.51, y13+1:-10.30]	[b2+1:34542, b3+1:284213, b4+1:128040, b5+1:159195, b6+1:67517, b7+1:13661];[y1+1:48344, y2+1:78653, y3+1:37865, y4+1:112527, y5+1:36009, y6+1:128142, y7+1:61062, y8+1:486352, y9+1:504027, y10+1:286936, y11+1:216614, y12+1:63420, y13+1:24620]	19			919	0	0	721	0	0
38485	118.265	135	1.4741e+06	38463	2	996.438	1990.86	19.289	14.289	0	YYGGNEFIDEIENLCR	YYGGNEFIDEIENLC[Common Fixed:Carbamidomethyl on C]R	YYGGNEFIDEIENLCR	1	Carbamidomethyl on C	C2H3NO	C2H3NO	0	0	1990.87	-0.01127	-5.66	52873							N	N	full	[81 to 96]	R	S			T	[b2+1, b3+1, b5+1, b6+1, b7+1];[y1+1, y2+1, y3+1, y4+1, y5+1, y6+1, y7+1, y8+1, y9+1, y10+1, y11+1, y12+1, y13+1, y14+1]	[b2+1:327.13557, b3+1:384.15431, b5+1:555.21939, b6+1:684.25894, b7+1:831.33815];[y1+1:175.11864, y2+1:335.15031, y3+1:448.23121, y4+1:562.27774, y5+1:691.31619, y6+1:804.40212, y7+1:933.44587, y8+1:1048.47089, y9+1:1161.55609, y10+1:1308.62676, y11+1:1437.66265, y12+1:1551.69462, y13+1:1608.72465, y14+1:1665.76395]	[b2+1:0.00164, b3+1:-0.00109, b5+1:-0.00040, b6+1:-0.00344, b7+1:0.00736];[y1+1:-0.00031, y2+1:0.00071, y3+1:-0.00246, y4+1:0.00115, y5+1:-0.00300, y6+1:-0.00113, y7+1:0.00003, y8+1:-0.00189, y9+1:-0.00076, y10+1:0.00150, y11+1:-0.00521, y12+1:-0.01616, y13+1:-0.00760, y14+1:0.01024]	[b2+1:5.03, b3+1:-2.84, b5+1:-0.71, b6+1:-5.04, b7+1:8.86];[y1+1:-1.77, y2+1:2.13, y3+1:-5.49, y4+1:2.05, y5+1:-4.34, y6+1:-1.41, y7+1:0.03, y8+1:-1.81, y9+1:-0.65, y10+1:1.15, y11+1:-3.63, y12+1:-10.42, y13+1:-4.73, y14+1:6.15]	[b2+1:11145, b3+1:6952, b5+1:3113, b6+1:7027, b7+1:2876];[y1+1:19829, y2+1:18243, y3+1:8691, y4+1:24720, y5+1:27483, y6+1:21133, y7+1:33253, y8+1:81288, y9+1:54157, y10+1:48609, y11+1:15686, y12+1:5039, y13+1:6362, y14+1:30085]	19			920	0	0	722	0	0
43634	112.384	125	900759	43620	4	841.964	3363.83	19.287	14.287	0	QVFLGLPASEEAAPSGGFIPADVLISQVLPTIK	QVFLGLPASEEAAPSGGFIPADVLISQVLPTIK	QVFLGLPASEEAAPSGGFIPADVLISQVLPTIK	1				0	0	3363.83	-0.00511	-1.52	000182F							N	N	full	[131 to 163]	K	T			T	[b3+1, b4+1, b5+1, b6+1, b8+1, b10+1, b11+1, b12+1, b13+1];[y2+1, y3+1, y4+1, y5+1, y6+1, y7+1, y8+1, y9+1, y10+1, y14+1]	[b3+1:375.20413, b4+1:488.28884, b5+1:545.30714, b6+1:658.39295, b8+1:826.48300, b10+1:1042.56019, b11+1:1171.60554, b12+1:1242.62644, b13+1:1313.67848];[y2+1:260.19766, y3+1:361.24416, y4+1:458.29761, y5+1:571.38217, y6+1:670.45729, y7+1:798.50795, y8+1:885.54223, y9+1:998.62071, y10+1:1111.71610, y14+1:1493.89695]	[b3+1:0.00145, b4+1:0.00209, b5+1:-0.00107, b6+1:0.00068, b8+1:0.00085, b10+1:0.00341, b11+1:0.00617, b12+1:-0.01004, b13+1:0.00489];[y2+1:0.00080, y3+1:-0.00039, y4+1:0.00030, y5+1:0.00079, y6+1:0.00750, y7+1:-0.00042, y8+1:0.00184, y9+1:-0.00374, y10+1:0.00758, y14+1:0.00319]	[b3+1:3.86, b4+1:4.29, b5+1:-1.96, b6+1:1.03, b8+1:1.03, b10+1:3.28, b11+1:5.27, b12+1:-8.08, b13+1:3.72];[y2+1:3.07, y3+1:-1.07, y4+1:0.66, y5+1:1.39, y6+1:11.20, y7+1:-0.52, y8+1:2.07, y9+1:-3.75, y10+1:6.83, y14+1:2.14]	[b3+1:7388, b4+1:4717, b5+1:5769, b6+1:30422, b8+1:5493, b10+1:4654, b11+1:2978, b12+1:3238, b13+1:5333];[y2+1:8889, y3+1:3646, y4+1:69989, y5+1:16737, y6+1:11823, y7+1:4191, y8+1:25476, y9+1:12188, y10+1:7683, y14+1:27644]	19			921	0	0	723	0	0
35920	110.508	161	1.12248e+06	35909	3	641.638	1921.89	19.284	14.234	0	VAETPQESAEEIETYAR	VAETPQESAEEIETYAR	VAETPQESAEEIETYAR	1				0	0	1921.89	0.00172	0.9	000104F|14461281|39123							N	N	full	[1 to 17]	-	Y			T	[b2+1, b3+1, b4+1, b6+1, b7+1, b9+1, b10+1, b11+1];[y1+1, y2+1, y3+1, y4+1, y5+1, y6+1, y7+1, y8+1, y9+1, y10+1, y11+1]	[b2+1:171.11291, b3+1:300.15579, b4+1:401.20474, b6+1:626.31361, b7+1:755.35350, b9+1:913.42588, b10+1:1042.47175, b11+1:1171.50805];[y1+1:175.11897, y2+1:246.15640, y3+1:409.21906, y4+1:510.26792, y5+1:639.30958, y6+1:752.39323, y7+1:881.43655, y8+1:1010.47919, y9+1:1081.51608, y10+1:1168.54284, y11+1:1297.57864]	[b2+1:0.00010, b3+1:0.00039, b4+1:0.00167, b6+1:-0.00081, b7+1:-0.00351, b9+1:-0.00028, b10+1:0.00301, b11+1:-0.00329];[y1+1:0.00001, y2+1:0.00034, y3+1:-0.00034, y4+1:0.00084, y5+1:-0.00008, y6+1:-0.00050, y7+1:0.00022, y8+1:0.00027, y9+1:0.00005, y10+1:-0.00522, y11+1:-0.01201]	[b2+1:0.60, b3+1:1.32, b4+1:4.16, b6+1:-1.30, b7+1:-4.65, b9+1:-0.30, b10+1:2.89, b11+1:-2.81];[y1+1:0.07, y2+1:1.37, y3+1:-0.83, y4+1:1.66, y5+1:-0.13, y6+1:-0.66, y7+1:0.26, y8+1:0.27, y9+1:0.04, y10+1:-4.47, y11+1:-9.26]	[b2+1:26208, b3+1:7478, b4+1:12672, b6+1:5621, b7+1:3346, b9+1:4827, b10+1:3132, b11+1:4913];[y1+1:29191, y2+1:16564, y3+1:14681, y4+1:42740, y5+1:61152, y6+1:31648, y7+1:23512, y8+1:15794, y9+1:4452, y10+1:6036, y11+1:4975]	19			922	0	0	724	0	0
36830	119.609	144	41531340	36824	2	653.868	1305.72	19.282	10.234	0	EMLAGVHPIAIR	EMLAGVHPIAIR	EMLAGVHPIAIR	1				0	0	1305.72	-0.00033	-0.25	000033F|000193F|14567815|44741							N	N	full	[18 to 29]	R	R			T	[b2+1, b3+1, b4+1, b5+1, b6+1, b7+1, b9+1, b10+1, b11+1];[y1+1, y2+1, y3+1, y4+1, y5+1, y6+2, y7+1, y8+2, y9+2, y10+1]	[b2+1:261.09009, b3+1:374.17380, b4+1:445.21201, b5+1:502.23042, b6+1:601.30061, b7+1:738.36067, b9+1:948.50075, b10+1:1019.53212, b11+1:1132.61379];[y1+1:175.11893, y2+1:288.20255, y3+1:359.23899, y4+1:472.32450, y5+1:569.37654, y6+2:353.72172, y7+1:805.50404, y8+2:431.76649, y9+2:467.28519, y10+1:1046.64662]	[b2+1:-0.00026, b3+1:-0.00061, b4+1:0.00048, b5+1:-0.00258, b6+1:-0.00080, b7+1:0.00035, b9+1:0.00360, b10+1:-0.00214, b11+1:-0.00454];[y1+1:-0.00002, y2+1:-0.00047, y3+1:-0.00114, y4+1:0.00031, y5+1:-0.00042, y6+2:0.00029, y7+1:-0.00024, y8+2:-0.00005, y9+2:0.00025, y10+1:-0.00030]	[b2+1:-1.01, b3+1:-1.65, b4+1:1.08, b5+1:-5.15, b6+1:-1.34, b7+1:0.47, b9+1:3.80, b10+1:-2.10, b11+1:-4.01];[y1+1:-0.13, y2+1:-1.62, y3+1:-3.18, y4+1:0.65, y5+1:-0.74, y6+2:0.41, y7+1:-0.30, y8+2:-0.06, y9+2:0.27, y10+1:-0.29]	[b2+1:2386072, b3+1:576871, b4+1:124976, b5+1:214138, b6+1:145318, b7+1:300202, b9+1:56329, b10+1:72819, b11+1:70279];[y1+1:899196, y2+1:121203, y3+1:323825, y4+1:184679, y5+1:4095766, y6+2:286427, y7+1:461287, y8+2:124177, y9+2:235577, y10+1:1020766]	19			923	0	0	725	0	0
33118	113.486	109	837886	33106	3	915.455	2743.34	19.282	14.282	0	LASVPSGGGGGAVAYSAPSGGAGAAPAAATESK	LASVPSGGGGGAVAYSAPSGGAGAAPAAATESK	LASVPSGGGGGAVAYSAPSGGAGAAPAAATESK	1				0	0	2743.34	0.00123	0.45	000074F							N	N	full	[60 to 92]	K	K			T	[b3+1, b4+1, b12+1, b13+1, b14+1];[y2+1, y3+1, y4+1, y5+1, y6+1, y8+1, y9+1, y10+1, y11+1, y12+1, y13+1, y14+1, y15+1, y16+1]	[b3+1:272.16122, b4+1:371.22935, b12+1:911.45932, b13+1:1010.52134, b14+1:1081.57030];[y2+1:234.14460, y3+1:363.18702, y4+1:464.23464, y5+1:535.27087, y6+1:606.31006, y8+1:774.39907, y9+1:845.43637, y10+1:916.47776, y11+1:973.49906, y12+1:1044.53197, y13+1:1101.54357, y14+1:1158.56311, y15+1:1245.60316, y16+1:1342.66066]	[b3+1:0.00074, b4+1:0.00045, b12+1:0.00120, b13+1:-0.00519, b14+1:0.00665];[y2+1:-0.00023, y3+1:-0.00041, y4+1:-0.00047, y5+1:-0.00135, y6+1:0.00073, y8+1:-0.00014, y9+1:0.00004, y10+1:0.00432, y11+1:0.00416, y12+1:-0.00005, y13+1:-0.00991, y14+1:-0.01183, y15+1:-0.00381, y16+1:0.00093]	[b3+1:2.73, b4+1:1.22, b12+1:1.32, b13+1:-5.14, b14+1:6.16];[y2+1:-0.99, y3+1:-1.12, y4+1:-1.01, y5+1:-2.53, y6+1:1.20, y8+1:-0.18, y9+1:0.05, y10+1:4.72, y11+1:4.28, y12+1:-0.04, y13+1:-9.00, y14+1:-10.22, y15+1:-3.07, y16+1:0.69]	[b3+1:6097, b4+1:3197, b12+1:7772, b13+1:5314, b14+1:3162];[y2+1:8210, y3+1:2839, y4+1:9015, y5+1:5728, y6+1:3999, y8+1:44640, y9+1:18923, y10+1:44591, y11+1:22201, y12+1:4543, y13+1:5770, y14+1:10228, y15+1:4446, y16+1:25296]	19			924	0	0	726	0	0
10130	29.5721	151	1.3726e+06	10126	2	629.81	1257.6	19.282	14.255	0	APTSEGGLAPACK	APTSEGGLAPAC[Common Fixed:Carbamidomethyl on C]K	APTSEGGLAPACK	1	Carbamidomethyl on C	C2H3NO	C2H3NO	0	0	1257.6	0.00229	1.82	000015F|4564							N	N	full	[20 to 32]	R	D			T	[b2+1, b3+1, b4+1, b5+1, b7+1, b8+1, b9+1, b10+1];[y1+1, y2+1, y3+1, y4+1, y5+1, y6+1, y7+1, y8+1, y9+1, y10+1, y11+1]	[b2+1:169.09709, b3+1:270.14516, b4+1:357.17780, b5+1:486.22096, b7+1:600.26235, b8+1:713.34865, b9+1:784.38018, b10+1:881.43474];[y1+1:147.11254, y2+1:307.14274, y3+1:378.18132, y4+1:475.23344, y5+1:546.27141, y6+1:659.35106, y7+1:716.37654, y8+1:773.39690, y9+1:902.44036, y10+1:989.47331, y11+1:1090.51731]	[b2+1:-0.00006, b3+1:0.00033, b4+1:0.00094, b5+1:0.00151, b7+1:-0.00004, b8+1:0.00220, b9+1:-0.00338, b10+1:-0.00158];[y1+1:-0.00027, y2+1:-0.00071, y3+1:0.00076, y4+1:0.00011, y5+1:0.00097, y6+1:-0.00345, y7+1:0.00057, y8+1:-0.00054, y9+1:0.00034, y10+1:0.00125, y11+1:-0.00243]	[b2+1:-0.38, b3+1:1.23, b4+1:2.65, b5+1:3.11, b7+1:-0.06, b8+1:3.09, b9+1:-4.31, b10+1:-1.80];[y1+1:-1.83, y2+1:-2.32, y3+1:2.01, y4+1:0.23, y5+1:1.77, y6+1:-5.23, y7+1:0.80, y8+1:-0.69, y9+1:0.37, y10+1:1.27, y11+1:-2.23]	[b2+1:51703, b3+1:13894, b4+1:6004, b5+1:2918, b7+1:1996, b8+1:4592, b9+1:5203, b10+1:2787];[y1+1:19718, y2+1:27326, y3+1:7245, y4+1:93823, y5+1:22219, y6+1:5770, y7+1:8458, y8+1:41339, y9+1:13720, y10+1:30967, y11+1:26765]	19			925	0	0	727	0	0
38565	118.372	102	16694392	38541	2	886.464	1770.91	19.281	9.197	0	ACPGVVSCADILAIAAR	[Less Common:Ethylation on X]AC[Common Fixed:Carbamidomethyl on C]PGVVSC[Common Fixed:Carbamidomethyl on C]ADILAIAAR	[Less Common:Ethylation on X]ACPGVVSCADILAIAAR	1	Carbamidomethyl on C Carbamidomethyl on C Ethylation on X	C6H10N2O2	C6H10N2O2	1	0	1770.91	0.00215	1.21	Q9FLC0	Peroxidase 52	primary:PER52	Arabidopsis thaliana OX=3702				N	N	full	[118 to 134]	K	D			T	[b2+1, b4+1, b5+1, b6+1];[y1+1, y2+1, y3+1, y4+1, y5+1, y6+1, y7+1, y8+1, y9+1, y10+1, y11+1, y12+1, y13+1, y14+1, y15+1]	[b2+1:260.10585, b4+1:414.17997, b5+1:513.24862, b6+1:612.31809];[y1+1:175.11888, y2+1:246.15572, y3+1:317.19237, y4+1:430.27836, y5+1:501.31377, y6+1:614.39793, y7+1:727.48162, y8+1:842.50795, y9+1:913.54556, y10+1:1073.57708, y11+1:1160.60846, y12+1:1259.67696, y13+1:1358.74411, y14+1:1415.76548, y15+1:1512.82080]	[b2+1:-0.00049, b4+1:-0.00060, b5+1:-0.00036, b6+1:0.00070];[y1+1:-0.00007, y2+1:-0.00034, y3+1:-0.00081, y4+1:0.00111, y5+1:-0.00059, y6+1:-0.00050, y7+1:-0.00086, y8+1:-0.00148, y9+1:-0.00099, y10+1:-0.00012, y11+1:-0.00076, y12+1:-0.00067, y13+1:-0.00193, y14+1:-0.00203, y15+1:0.00052]	[b2+1:-1.90, b4+1:-1.45, b5+1:-0.71, b6+1:1.14];[y1+1:-0.42, y2+1:-1.39, y3+1:-2.55, y4+1:2.60, y5+1:-1.17, y6+1:-0.81, y7+1:-1.19, y8+1:-1.76, y9+1:-1.08, y10+1:-0.11, y11+1:-0.65, y12+1:-0.54, y13+1:-1.42, y14+1:-1.43, y15+1:0.35]	[b2+1:284778, b4+1:128626, b5+1:113605, b6+1:31650];[y1+1:101596, y2+1:40407, y3+1:158176, y4+1:68570, y5+1:106762, y6+1:116340, y7+1:177006, y8+1:172495, y9+1:184277, y10+1:283452, y11+1:1010815, y12+1:800377, y13+1:86089, y14+1:124957, y15+1:702724]	19			926	0	0	728	0	0
27597	110.173	135	1.9725e+06	27590	2	837.355	1672.7	19.28	14.28	0	FSNSEQTCLSNCAR	FSNSEQTC[Common Fixed:Carbamidomethyl on C]LSNC[Common Fixed:Carbamidomethyl on C]AR	FSNSEQTCLSNCAR	1	Carbamidomethyl on C Carbamidomethyl on C	C4H6N2O2	C4H6N2O2	0	0	1672.69	0.00253	1.51	1894							N	N	full	[40 to 53]	K	R			T	[b2+1, b3+1, b4+1, b5+1, b6+1, b7+1];[y1+1, y2+1, y3+1, y4+1, y5+1, y6+1, y7+1, y8+1, y9+1, y10+1, y11+1, y12+1, y13+1]	[b2+1:235.10754, b3+1:349.15056, b4+1:436.18345, b5+1:565.22755, b6+1:693.28226, b7+1:794.32815];[y1+1:175.11903, y2+1:246.15631, y3+1:406.18671, y4+1:520.22935, y5+1:607.26145, y6+1:720.34548, y7+1:880.37642, y8+1:981.42451, y9+1:1109.48417, y10+1:1238.52399, y11+1:1325.55688, y12+1:1439.59012, y13+1:1526.64292]	[b2+1:-0.00018, b3+1:-0.00009, b4+1:0.00078, b5+1:0.00228, b6+1:-0.00158, b7+1:-0.00338];[y1+1:0.00007, y2+1:0.00025, y3+1:0.00000, y4+1:-0.00029, y5+1:-0.00022, y6+1:-0.00026, y7+1:0.00004, y8+1:0.00045, y9+1:0.00153, y10+1:-0.00124, y11+1:-0.00038, y12+1:-0.01006, y13+1:0.01070]	[b2+1:-0.77, b3+1:-0.25, b4+1:1.79, b5+1:4.04, b6+1:-2.28, b7+1:-4.25];[y1+1:0.43, y2+1:1.00, y3+1:-0.01, y4+1:-0.56, y5+1:-0.36, y6+1:-0.36, y7+1:0.05, y8+1:0.45, y9+1:1.38, y10+1:-1.01, y11+1:-0.29, y12+1:-7.00, y13+1:7.01]	[b2+1:19408, b3+1:10405, b4+1:8172, b5+1:6046, b6+1:2567, b7+1:3286];[y1+1:31112, y2+1:12986, y3+1:17059, y4+1:25477, y5+1:72384, y6+1:39879, y7+1:68026, y8+1:89588, y9+1:70488, y10+1:35454, y11+1:28028, y12+1:9574, y13+1:2744]	19			927	0	0	729	0	0
34698	108.032	100	663601	34692	3	745.695	2234.06	19.279	14.279	0|0|0|0|1|1|1	QVANATNDVAGDGTTCATVLTR	QVANATNDVAGDGTTC[Common Fixed:Carbamidomethyl on C]ATVLTR	QVANATNDVAGDGTTCATVLTR	1	Carbamidomethyl on C	C2H3NO	C2H3NO	0	0	2234.06	0.00321	1.44	Q8L7B5	Chaperonin CPN60-like 1, mitochondrial	primary:At2g33210	Arabidopsis thaliana OX=3702				N	N	full	[107 to 128]	K	A			T	[b2+1, b4+1, b5+1, b7+1, b8+1, b9+1];[y1+1, y2+1, y3+1, y4+1, y5+1, y6+1, y7+1, y8+1, y9+1, y10+1, y11+1, y12+1, y13+1]	[b2+1:228.13440, b4+1:413.21419, b5+1:484.25235, b7+1:699.33321, b8+1:814.36619, b9+1:913.42540];[y1+1:175.11893, y2+1:276.16678, y3+1:389.25191, y4+1:488.31930, y5+1:589.36756, y6+1:660.40493, y7+1:820.43345, y8+1:921.48424, y9+1:1022.53223, y10+1:1079.55543, y11+1:1194.58059, y12+1:1251.60452, y13+1:1322.63932]	[b2+1:0.00013, b4+1:-0.00012, b5+1:0.00092, b7+1:-0.00881, b8+1:-0.00278, b9+1:-0.01198];[y1+1:-0.00002, y2+1:0.00015, y3+1:0.00121, y4+1:0.00020, y5+1:0.00078, y6+1:0.00103, y7+1:-0.00110, y8+1:0.00202, y9+1:0.00232, y10+1:0.00406, y11+1:0.00228, y12+1:0.00475, y13+1:0.00243]	[b2+1:0.57, b4+1:-0.28, b5+1:1.91, b7+1:-12.62, b8+1:-3.42, b9+1:-13.13];[y1+1:-0.11, y2+1:0.55, y3+1:3.13, y4+1:0.40, y5+1:1.32, y6+1:1.56, y7+1:-1.34, y8+1:2.19, y9+1:2.27, y10+1:3.76, y11+1:1.91, y12+1:3.79, y13+1:1.84]	[b2+1:6949, b4+1:2772, b5+1:2957, b7+1:2204, b8+1:10854, b9+1:3059];[y1+1:16421, y2+1:6780, y3+1:15061, y4+1:9338, y5+1:15587, y6+1:14635, y7+1:19434, y8+1:18840, y9+1:4903, y10+1:11114, y11+1:3480, y12+1:11431, y13+1:9091]	19			928	0	0	191	0	0
40690	107.647	200	1.63725e+06	40678	2	914.887	1827.76	19.278	1.008	0	GHYLNATAGTCEEMMK	GHYLNATAGTC[Common Fixed:Carbamidomethyl on C]EEMM[Common Variable:Oxidation on M]K	GHYLNATAGTCEEMMK	1	Carbamidomethyl on C Oxidation on M	C2H3NO2	C2H3NO2	1	0	1827.76	0.00121	0.66	000015F|000514F|000559F|000563F|000564F|000572F|O62964|P28400|P28417|P28438|P36490|Q36610	|Ribulose bisphosphate carboxylase large chain|Ribulose bisphosphate carboxylase large chain (Fragment)	|primary:rbcL	||||||||||||||||||||||||||||||||||||||||||Vigna unguiculata OX=3917|Vigna unguiculata OX=3917|Vigna unguiculata OX=3917|Vigna unguiculata OX=3917|Vigna unguiculata OX=3917|Vigna unguiculata OX=3917|Vigna unguiculata OX=3917|Dillenia indica OX=4378|Dillenia indica OX=4378|Dillenia indica OX=4378|Dillenia indica OX=4378|Dillenia indica OX=4378|Dillenia indica OX=4378|Dillenia indica OX=4378|Pelargonium grandiflorum OX=4029|Pelargonium grandiflorum OX=4029|Pelargonium grandiflorum OX=4029|Pelargonium grandiflorum OX=4029|Pelargonium grandiflorum OX=4029|Pelargonium grandiflorum OX=4029|Pelargonium grandiflorum OX=4029|Passiflora quadrangularis OX=3685|Passiflora quadrangularis OX=3685|Passiflora quadrangularis OX=3685|Passiflora quadrangularis OX=3685|Passiflora quadrangularis OX=3685|Passiflora quadrangularis OX=3685|Passiflora quadrangularis OX=3685|Verbena bonariensis OX=28516|Verbena bonariensis OX=28516|Verbena bonariensis OX=28516|Verbena bonariensis OX=28516|Verbena bonariensis OX=28516|Verbena bonariensis OX=28516|Verbena bonariensis OX=28516|Onychium japonicum OX=32172|Onychium japonicum OX=32172|Onychium japonicum OX=32172|Onychium japonicum OX=32172|Onychium japonicum OX=32172|Onychium japonicum OX=32172|Onychium japonicum OX=32172				N	N	full	[245 to 260]|[237 to 252]|[227 to 242]|[228 to 243]|[203 to 218]|[215 to 230]	K	R			T	[b2+1, b3+1, b4+1, b5+1, b6+1, b7+1, b8+1];[y1+1, y2+1, y3+1, y4+1, y5+1, y8+1, y9+1, y10+1, y11+1, y12+1, y13+1, y14+1]	[b2+1:195.08761, b3+1:358.15070, b4+1:471.23698, b5+1:585.27608, b6+1:656.31184, b7+1:757.35980, b8+1:828.39457];[y1+1:147.11286, y2+1:294.14796, y3+1:425.18868, y4+1:554.23343, y5+1:683.28248, y8+1:1001.36793, y9+1:1072.41461, y10+1:1173.45048, y11+1:1244.49356, y12+1:1358.52992, y13+1:1471.61352, y14+1:1634.68624]	[b2+1:-0.00004, b3+1:-0.00028, b4+1:0.00194, b5+1:-0.00189, b6+1:-0.00325, b7+1:-0.00297, b8+1:-0.00531];[y1+1:0.00006, y2+1:-0.00024, y3+1:-0.00001, y4+1:0.00214, y5+1:0.00860, y8+1:-0.00573, y9+1:0.00383, y10+1:-0.00798, y11+1:-0.00201, y12+1:-0.00858, y13+1:-0.00905, y14+1:0.00035]	[b2+1:-0.20, b3+1:-0.80, b4+1:4.12, b5+1:-3.23, b6+1:-4.96, b7+1:-3.93, b8+1:-6.41];[y1+1:0.38, y2+1:-0.83, y3+1:-0.02, y4+1:3.88, y5+1:12.61, y8+1:-5.73, y9+1:3.58, y10+1:-6.80, y11+1:-1.62, y12+1:-6.32, y13+1:-6.15, y14+1:0.22]	[b2+1:159858, b3+1:117876, b4+1:18220, b5+1:9861, b6+1:15410, b7+1:8974, b8+1:4921];[y1+1:23415, y2+1:13071, y3+1:11166, y4+1:3643, y5+1:2448, y8+1:10736, y9+1:7056, y10+1:11902, y11+1:6925, y12+1:13232, y13+1:8890, y14+1:7743]	19			929	0	0	730	0	0
26748	107.756	200	1.56197e+06	26736	2	866.425	1730.83	19.278	14.242	0	NCSATVGQVGNVGVNQK	NC[Common Fixed:Carbamidomethyl on C]SATVGQVGNVGVNQK	NCSATVGQVGNVGVNQK	1	Carbamidomethyl on C	C2H3NO	C2H3NO	0	0	1730.84	-0.00209	-1.21	Q09WV5	50S ribosomal protein L2, chloroplastic	primary:rpl2-A	Morus indica OX=248361				N	N	full	[185 to 201]	K	S			T	[b1+1, b2+1, b3+1, b4+1, b5+1, b9+1];[y1+1, y2+1, y3+1, y4+1, y5+1, y6+1, y7+1, y8+1, y9+1, y11+1, y12+1, y13+1, y14+1]	[b1+1:115.05054, b2+1:275.08062, b3+1:362.11164, b4+1:433.15302, b5+1:534.19957, b9+1:917.41576];[y1+1:147.11333, y2+1:275.17287, y3+1:389.21408, y4+1:488.28657, y5+1:545.30455, y6+1:644.37298, y7+1:758.41821, y8+1:815.43583, y9+1:914.50578, y11+1:1099.58614, y12+1:1198.65384, y13+1:1299.70274, y14+1:1370.73555]	[b1+1:0.00033, b2+1:-0.00024, b3+1:-0.00124, b4+1:0.00303, b5+1:0.00190, b9+1:0.00121];[y1+1:0.00053, y2+1:0.00149, y3+1:-0.00023, y4+1:0.00385, y5+1:0.00036, y6+1:0.00038, y7+1:0.00269, y8+1:-0.00117, y9+1:0.00038, y11+1:0.00069, y12+1:-0.00002, y13+1:0.00120, y14+1:-0.00311]	[b1+1:2.90, b2+1:-0.86, b3+1:-3.43, b4+1:7.00, b5+1:3.56, b9+1:1.33];[y1+1:3.62, y2+1:5.43, y3+1:-0.60, y4+1:7.89, y5+1:0.66, y6+1:0.59, y7+1:3.55, y8+1:-1.43, y9+1:0.42, y11+1:0.63, y12+1:-0.02, y13+1:0.93, y14+1:-2.27]	[b1+1:8044, b2+1:71964, b3+1:11905, b4+1:5620, b5+1:7911, b9+1:2303];[y1+1:8374, y2+1:6438, y3+1:33402, y4+1:5303, y5+1:44023, y6+1:15111, y7+1:8284, y8+1:49125, y9+1:27275, y11+1:77034, y12+1:21475, y13+1:22250, y14+1:8500]	19			930	0	0	731	0	0
34304	116.803	159	2722981	34296	2	950.505	1899	19.278	14.145	0	QTLINAEGILESTVFPGK	QTLIN[Common Artifact:Ammonia loss on N]AEGILESTVFPGK	QTLINAEGILESTVFPGK	1	Ammonia loss on N	H-3N-1	H-3N-1	1	0	1899	-0.00314	-1.65	000193F|14567815|44741							N	N	full	[50 to 67]	R	Y			T	[b5+1, b6+1, b7+1, b8+1, b9+1, b10+1];[y1+1, y2+1, y3+1, y4+1, y5+1, y6+1, y7+1, y8+1, y9+1, y11+1, y12+1, y13+1, y14+1]	[b5+1:553.29874, b6+1:624.33511, b7+1:753.37856, b8+1:810.40174, b9+1:923.48429, b10+1:1036.57093];[y1+1:147.11296, y2+1:204.13408, y3+1:301.18705, y4+1:448.25547, y5+1:547.32834, y6+1:648.37731, y7+1:735.39911, y8+1:864.44414, y9+1:977.52791, y11+1:1147.63132, y12+1:1276.68551, y13+1:1347.72255, y14+1:1444.74363]	[b5+1:0.00070, b6+1:-0.00004, b7+1:0.00081, b8+1:0.00253, b9+1:0.00101, b10+1:0.00359];[y1+1:0.00016, y2+1:-0.00019, y3+1:0.00002, y4+1:0.00002, y5+1:0.00448, y6+1:0.00577, y7+1:-0.00446, y8+1:-0.00202, y9+1:-0.00231, y11+1:-0.00443, y12+1:0.00716, y13+1:0.00710, y14+1:0.01180]	[b5+1:1.27, b6+1:-0.06, b7+1:1.08, b8+1:3.12, b9+1:1.10, b10+1:3.47];[y1+1:1.07, y2+1:-0.92, y3+1:0.06, y4+1:0.05, y5+1:8.19, y6+1:8.91, y7+1:-6.07, y8+1:-2.34, y9+1:-2.37, y11+1:-3.86, y12+1:5.62, y13+1:5.27, y14+1:8.17]	[b5+1:27679, b6+1:93455, b7+1:19223, b8+1:30851, b9+1:22791, b10+1:8937];[y1+1:38636, y2+1:38159, y3+1:194365, y4+1:86545, y5+1:8713, y6+1:8785, y7+1:21874, y8+1:23008, y9+1:37268, y11+1:43766, y12+1:29364, y13+1:19214, y14+1:3781]	19			931	0	0	732	0	0
27653	107.933	108	3.47569e+06	27649	2	1029.9	2057.79	19.278	14.278	0|0|1|0|0	CASCDCTVGEDGKLSCTR	[Common Artifact:Ammonia loss on C]C[Common Fixed:Carbamidomethyl on C]ASC[Common Fixed:Carbamidomethyl on C]DC[Common Fixed:Carbamidomethyl on C]TVGEDGKLSC[Common Fixed:Carbamidomethyl on C]TR	CASCDCTVGEDGKLSCTR	1	Ammonia loss on C Carbamidomethyl on C Carbamidomethyl on C Carbamidomethyl on C Carbamidomethyl on C	C8H9N3O4	C8H9N3O4	1	1	2057.79	0.00327	1.59	44797							N	N	full	[6 to 23]	K	T			T	[b3+1, b4+1, b5+1, b6+1, b7+1, b14+1];[y1+1, y2+1, y3+1, y4+1, y5+1, y7+1, y8+1, y9+1, y10+1, y11+1, y12+1, y13+1, y14+1]	[b3+1:302.07998, b4+1:462.11291, b5+1:577.13830, b6+1:737.16315, b7+1:838.21737, b14+1:1536.56712];[y1+1:175.11919, y2+1:276.16693, y3+1:436.19697, y4+1:523.22889, y5+1:636.31229, y7+1:821.42893, y8+1:936.45575, y9+1:1065.49879, y10+1:1122.52111, y11+1:1221.58895, y12+1:1322.63445, y13+1:1482.67151, y14+1:1597.68539]	[b3+1:-0.00054, b4+1:0.00175, b5+1:0.00019, b6+1:-0.00561, b7+1:0.00094, b14+1:-0.00922];[y1+1:0.00024, y2+1:0.00030, y3+1:-0.00031, y4+1:-0.00042, y5+1:-0.00108, y7+1:-0.00087, y8+1:-0.00100, y9+1:-0.00054, y10+1:0.00032, y11+1:-0.00026, y12+1:-0.00244, y13+1:0.00397, y14+1:-0.00910]	[b3+1:-1.79, b4+1:3.79, b5+1:0.33, b6+1:-7.62, b7+1:1.12, b14+1:-6.01];[y1+1:1.36, y2+1:1.09, y3+1:-0.71, y4+1:-0.80, y5+1:-1.70, y7+1:-1.06, y8+1:-1.06, y9+1:-0.51, y10+1:0.28, y11+1:-0.21, y12+1:-1.85, y13+1:2.68, y14+1:-5.70]	[b3+1:41655, b4+1:19545, b5+1:110062, b6+1:9782, b7+1:6062, b14+1:9165];[y1+1:42060, y2+1:16387, y3+1:26930, y4+1:83972, y5+1:65528, y7+1:107357, y8+1:60532, y9+1:26340, y10+1:220474, y11+1:64846, y12+1:37476, y13+1:11133, y14+1:5367]	19			932	0	0	192	0	0
35819	118.201	200	10682277	35810	2	738.88	1475.75	19.277	8.23	1|1|0|0|0|1|1|0|0|0|1|1|0|0|0	SDLASGLPSKCNVK	SDLASGLPSKC[Common Fixed:Carbamidomethyl on C]NVK	SDLASGLPSKCNVK	1	Carbamidomethyl on C	C2H3NO	C2H3NO	0	1	1474.74	1.00054	678.45	000147F|000175F|137010							N	N	full	[92 to 105]	K	T			T	[b2+1, b3+1, b4+1, b5+1, b6+1, b7+1, b12+1, b13+1];[y1+1, y2+1, y3+1, y4+1, y5+1, y6+1, y7+1, y8+1, y9+1, y10+1, y11+1]	[b2+1:203.06613, b3+1:316.15021, b4+1:387.18745, b5+1:474.21660, b6+1:531.24063, b7+1:644.32531, b12+1:1230.56336, b13+1:1329.64463];[y1+1:147.11272, y2+1:246.18166, y3+1:360.22685, y4+1:520.25418, y5+1:648.34832, y6+1:735.37942, y7+1:832.43372, y8+1:945.51901, y9+1:1002.53895, y10+1:1089.57158, y11+1:1160.60928]	[b2+1:-0.00011, b3+1:-0.00011, b4+1:0.00002, b5+1:-0.00286, b6+1:-0.00029, b7+1:0.00033, b12+1:-0.01495, b13+1:-0.00210];[y1+1:-0.00008, y2+1:0.00044, y3+1:0.00271, y4+1:-0.00061, y5+1:-0.00144, y6+1:-0.00236, y7+1:-0.00083, y8+1:0.00040, y9+1:-0.00112, y10+1:-0.00052, y11+1:0.00006]	[b2+1:-0.57, b3+1:-0.33, b4+1:0.06, b5+1:-6.04, b6+1:-0.55, b7+1:0.51, b12+1:-12.16, b13+1:-1.58];[y1+1:-0.58, y2+1:1.80, y3+1:7.54, y4+1:-1.18, y5+1:-2.22, y6+1:-3.22, y7+1:-1.00, y8+1:0.42, y9+1:-1.12, y10+1:-0.48, y11+1:0.05]	[b2+1:133803, b3+1:433527, b4+1:101556, b5+1:32136, b6+1:101780, b7+1:49245, b12+1:32373, b13+1:15189];[y1+1:138735, y2+1:38232, y3+1:35477, y4+1:114728, y5+1:47820, y6+1:43424, y7+1:952219, y8+1:77331, y9+1:192358, y10+1:292197, y11+1:132083]	19			933	0	0	193	0	0
39561	117.13	200	3586319	39548	2	891.44	1780.87	19.277	14.201	0	LTTLVDELNSDFTDAK	LTTLVDELNSDFTDAK	LTTLVDELNSDFTDAK	1				0	0	1780.87	-0.00743	-4.17	000283F							N	N	full	[52 to 67]	K	F			T	[b2+1, b3+1, b4+1, b5+1, b6+1];[y1+1, y2+1, y3+1, y4+1, y5+1, y6+1, y7+1, y8+1, y9+1, y10+1, y11+1, y12+1, y13+1, y14+1]	[b2+1:215.13906, b3+1:316.18728, b4+1:429.27678, b5+1:528.33679, b6+1:643.36248];[y1+1:147.11289, y2+1:218.15008, y3+1:333.17618, y4+1:434.22511, y5+1:581.29311, y6+1:696.31734, y7+1:783.35149, y8+1:897.39464, y9+1:1010.47763, y10+1:1139.51969, y11+1:1254.54928, y12+1:1353.62013, y13+1:1466.70587, y14+1:1567.74351]	[b2+1:0.00004, b3+1:0.00058, b4+1:0.00602, b5+1:-0.00239, b6+1:-0.00364];[y1+1:0.00009, y2+1:0.00016, y3+1:-0.00068, y4+1:0.00057, y5+1:0.00016, y6+1:-0.00256, y7+1:-0.00043, y8+1:-0.00022, y9+1:-0.00128, y10+1:-0.00182, y11+1:0.00083, y12+1:0.00326, y13+1:0.00494, y14+1:-0.00509]	[b2+1:0.19, b3+1:1.84, b4+1:14.05, b5+1:-4.52, b6+1:-5.67];[y1+1:0.59, y2+1:0.74, y3+1:-2.06, y4+1:1.32, y5+1:0.27, y6+1:-3.68, y7+1:-0.55, y8+1:-0.24, y9+1:-1.27, y10+1:-1.60, y11+1:0.66, y12+1:2.41, y13+1:3.37, y14+1:-3.25]	[b2+1:98911, b3+1:59148, b4+1:33729, b5+1:7369, b6+1:6659];[y1+1:32571, y2+1:45064, y3+1:24809, y4+1:38917, y5+1:56745, y6+1:21721, y7+1:45487, y8+1:88003, y9+1:57729, y10+1:45392, y11+1:179009, y12+1:111320, y13+1:23796, y14+1:18253]	19			934	0	0	733	0	0
34292	114.35	69	492608	34277	2	1240.5	2478.98	19.275	1.016	0|0|0|0|0|0|0|0|0|0|1|1|0|0|0|0|0|0|0|1|0|1|1|1|1	CCEGTTCEGVWNSVCTPYSR	[Less Common:Carbamidomethyl on X]C[Common Fixed:Carbamidomethyl on C]C[Common Fixed:Carbamidomethyl on C]EGTTC[Common Fixed:Carbamidomethyl on C]EGVWNSVC[Common Fixed:Carbamidomethyl on C]TPYSR	[Less Common:Carbamidomethyl on X]CCEGTTCEGVWNSVCTPYSR	1	Carbamidomethyl on C Carbamidomethyl on C Carbamidomethyl on C Carbamidomethyl on C Carbamidomethyl on X	C10H15N5O5	C10H15N5O5	1	0	2478.97	0.00972	3.92	000233F							N	N	full	[71 to 90]	K	C			T	[b2+1, b3+1, b4+1, b5+1, b8+1];[y1+1, y2+1, y4+1, y5+1, y6+1, y7+1, y8+1, y9+1, y10+1, y11+1, y12+1, y14+1, y15+1, y17+1]	[b2+1:378.09024, b3+1:507.13283, b4+1:564.15097, b5+1:665.20879, b8+1:1055.33098];[y1+1:175.11834, y2+1:262.15065, y4+1:522.26833, y5+1:623.31773, y6+1:783.35175, y7+1:882.41292, y8+1:969.44394, y9+1:1083.50139, y10+1:1269.57784, y11+1:1368.62497, y12+1:1425.66807, y14+1:1714.72781, y15+1:1815.76421, y17+1:1973.83698]	[b2+1:0.00020, b3+1:0.00020, b4+1:-0.00313, b5+1:0.00701, b8+1:0.00829];[y1+1:-0.00061, y2+1:-0.00033, y4+1:0.00126, y5+1:0.00297, y6+1:0.00635, y7+1:-0.00089, y8+1:-0.00190, y9+1:0.01262, y10+1:0.00976, y11+1:-0.01152, y12+1:0.01011, y14+1:-0.00339, y15+1:-0.01468, y17+1:-0.01104]	[b2+1:0.54, b3+1:0.40, b4+1:-5.55, b5+1:10.56, b8+1:7.86];[y1+1:-3.49, y2+1:-1.28, y4+1:2.42, y5+1:4.78, y6+1:8.11, y7+1:-1.01, y8+1:-1.96, y9+1:11.66, y10+1:7.69, y11+1:-8.43, y12+1:7.10, y14+1:-1.98, y15+1:-8.09, y17+1:-5.60]	[b2+1:7642, b3+1:7245, b4+1:3531, b5+1:5183, b8+1:3223];[y1+1:7112, y2+1:2932, y4+1:17111, y5+1:5916, y6+1:11392, y7+1:3363, y8+1:8195, y9+1:12056, y10+1:13712, y11+1:3345, y12+1:11282, y14+1:4551, y15+1:4957, y17+1:2900]	19			935	0	0	194	0	0
43136	111.491	141	12451280	43126	2	968.537	1935.06	19.274	14.274	0	FETLSYLPPLSVESLLK	FETLSYLPPLSVESLLK	FETLSYLPPLSVESLLK	1				0	0	1935.06	-0.00139	-0.72	000011F|14502534|C32063077							N	N	full	[16 to 32]	K	E			T	[b2+1, b3+1, b4+1, b5+1, b6+1, b7+1];[y1+1, y2+1, y4+1, y5+1, y6+1, y7+1, y8+1, y9+1, y10+1, y11+1, y12+1, y13+1, y14+1]	[b2+1:277.11863, b3+1:378.16582, b4+1:491.24992, b5+1:578.28432, b6+1:741.34177, b7+1:854.43411];[y1+1:147.11246, y2+1:260.19549, y4+1:460.31360, y5+1:589.35623, y6+1:688.42561, y7+1:775.45653, y8+1:888.53636, y9+1:985.59506, y10+1:1082.64540, y11+1:1195.72992, y12+1:1358.79494, y13+1:1445.82513, y14+1:1558.91698]	[b2+1:0.00034, b3+1:-0.00014, b4+1:-0.00010, b5+1:0.00227, b6+1:-0.00361, b7+1:0.00466];[y1+1:-0.00034, y2+1:-0.00137, y4+1:0.00064, y5+1:0.00067, y6+1:0.00164, y7+1:0.00054, y8+1:-0.00370, y9+1:0.00223, y10+1:-0.00019, y11+1:0.00027, y12+1:0.00196, y13+1:0.00012, y14+1:0.00790]	[b2+1:1.25, b3+1:-0.37, b4+1:-0.21, b5+1:3.93, b6+1:-4.88, b7+1:5.46];[y1+1:-2.33, y2+1:-5.30, y4+1:1.39, y5+1:1.15, y6+1:2.39, y7+1:0.69, y8+1:-4.17, y9+1:2.27, y10+1:-0.18, y11+1:0.23, y12+1:1.44, y13+1:0.08, y14+1:5.07]	[b2+1:291315, b3+1:234243, b4+1:34651, b5+1:24457, b6+1:43580, b7+1:20812];[y1+1:20506, y2+1:28361, y4+1:62105, y5+1:71893, y6+1:44741, y7+1:57241, y8+1:20752, y9+1:126644, y10+1:1806618, y11+1:252853, y12+1:113504, y13+1:136197, y14+1:25928]	19			936	0	0	734	0	0
41806	109.614	200	3.56026e+06	41800	2	835.47	1668.92	19.274	11.146	0	GALIGDTIVSGTEVPIK	GALIGDTIVSGTEVPIK	GALIGDTIVSGTEVPIK	1				0	0	1668.93	-0.00504	-3.02	Q09WV5	50S ribosomal protein L2, chloroplastic	primary:rpl2-A	Morus indica OX=248361				N	N	full	[107 to 123]	R	M			T	[b2+1, b3+1, b4+1, b5+1, b6+1, b7+1];[y1+1, y2+1, y3+1, y4+1, y5+1, y7+1, y8+1, y9+1, y10+1, y11+1, y12+1, y13+1, y14+1]	[b2+1:129.06629, b3+1:242.14992, b4+1:355.23498, b5+1:412.25900, b6+1:527.28787, b7+1:628.33213];[y1+1:147.11292, y2+1:260.19695, y3+1:357.24944, y4+1:456.32065, y5+1:585.35972, y7+1:743.43016, y8+1:830.46410, y9+1:929.52948, y10+1:1042.61420, y11+1:1143.66267, y12+1:1258.68855, y13+1:1315.71041, y14+1:1428.80270]	[b2+1:0.00044, b3+1:0.00000, b4+1:0.00099, b5+1:0.00355, b6+1:0.00548, b7+1:0.00206];[y1+1:0.00012, y2+1:0.00008, y3+1:-0.00019, y4+1:0.00260, y5+1:-0.00092, y7+1:0.00038, y8+1:0.00229, y9+1:-0.00075, y10+1:-0.00009, y11+1:0.00070, y12+1:-0.00036, y13+1:0.00003, y14+1:0.00826]	[b2+1:3.42, b3+1:0.00, b4+1:2.81, b5+1:8.64, b6+1:10.42, b7+1:3.29];[y1+1:0.82, y2+1:0.30, y3+1:-0.53, y4+1:5.71, y5+1:-1.58, y7+1:0.51, y8+1:2.76, y9+1:-0.81, y10+1:-0.09, y11+1:0.61, y12+1:-0.28, y13+1:0.03, y14+1:5.79]	[b2+1:12572, b3+1:211435, b4+1:20805, b5+1:6025, b6+1:5455, b7+1:11502];[y1+1:43031, y2+1:10851, y3+1:182172, y4+1:35361, y5+1:9286, y7+1:33364, y8+1:65686, y9+1:97783, y10+1:36703, y11+1:30789, y12+1:26369, y13+1:120785, y14+1:14447]	19			937	0	0	735	0	0
37079	118.926	109	2582500	37059	2	656.823	1311.63	19.273	13.147	0	HSGMAVAGLAADGR	HSGMAVAGLAADGR	HSGMAVAGLAADGR	1				0	0	1311.64	-0.00378	-2.88	O24362	Proteasome subunit alpha type-3	primary:PAG1	Spinacia oleracea OX=3562				N	N	full	[73 to 86]	R	Q			T	[b2+1, b3+1, b4+1, b5+1, b6+1, b7+1, b9+1, b12+1];[y1+1, y2+1, y4+1, y5+1, y7+1, y8+1, y9+1, y10+1, y11+1, y12+1, y13+1]	[b2+1:225.09821, b3+1:282.11915, b4+1:413.15871, b5+1:484.19701, b6+1:583.26327, b7+1:654.30343, b9+1:824.40207, b12+1:1081.51127];[y1+1:175.11907, y2+1:232.14048, y4+1:418.20482, y5+1:489.24288, y7+1:659.34933, y8+1:730.38369, y9+1:829.45212, y10+1:900.48911, y11+1:1031.52995, y12+1:1088.55253, y13+1:1175.58293]	[b2+1:0.00000, b3+1:-0.00053, b4+1:-0.00146, b5+1:-0.00027, b6+1:-0.00243, b7+1:0.00062, b9+1:-0.00627, b12+1:0.00177];[y1+1:0.00012, y2+1:0.00007, y4+1:0.00035, y5+1:0.00129, y7+1:0.00221, y8+1:-0.00053, y9+1:-0.00052, y10+1:-0.00065, y11+1:-0.00030, y12+1:0.00083, y13+1:-0.00080]	[b2+1:-0.01, b3+1:-1.88, b4+1:-3.54, b5+1:-0.56, b6+1:-4.17, b7+1:0.95, b9+1:-7.61, b12+1:1.63];[y1+1:0.68, y2+1:0.28, y4+1:0.83, y5+1:2.64, y7+1:3.36, y8+1:-0.73, y9+1:-0.63, y10+1:-0.72, y11+1:-0.29, y12+1:0.76, y13+1:-0.68]	[b2+1:94151, b3+1:10321, b4+1:18223, b5+1:18818, b6+1:15837, b7+1:9593, b9+1:5380, b12+1:12268];[y1+1:46602, y2+1:97733, y4+1:5057, y5+1:8354, y7+1:29337, y8+1:58618, y9+1:35529, y10+1:39544, y11+1:19969, y12+1:90250, y13+1:88379]	19			938	0	0	736	0	0
41386	108.873	200	5720495	41380	2	862.455	1722.9	19.272	13.199	0	TGQPYILQTNVFTGGK	TGQPYILQTNVFTGGK	TGQPYILQTNVFTGGK	1				0	0	1722.89	0.00144	0.84	P93349	Probable xyloglucan endotransglucosylase/hydrolase protein	primary:XTH	Nicotiana tabacum OX=4097				N	N	full	[116 to 131]	R	G			T	[b2+1, b3+1, b4+1, b5+1, b6+1, b7+1];[y1+1, y2+1, y3+1, y4+1, y5+1, y6+1, y7+1, y8+1, y9+1, y10+1, y11+1, y12+1, y13+1]	[b2+1:159.07654, b3+1:287.13478, b4+1:384.18834, b5+1:547.25030, b6+1:660.33647, b7+1:773.42410];[y1+1:147.11268, y2+1:204.13414, y3+1:261.15623, y4+1:362.20480, y5+1:509.27205, y6+1:608.34236, y7+1:722.38202, y8+1:823.43053, y9+1:951.49044, y10+1:1064.57350, y11+1:1177.65753, y12+1:1340.72016, y13+1:1437.77454]	[b2+1:0.00012, b3+1:-0.00021, b4+1:0.00058, b5+1:-0.00079, b6+1:0.00131, b7+1:0.00488];[y1+1:-0.00013, y2+1:-0.00013, y3+1:0.00049, y4+1:0.00139, y5+1:0.00023, y6+1:0.00212, y7+1:-0.00115, y8+1:-0.00031, y9+1:0.00102, y10+1:0.00001, y11+1:-0.00002, y12+1:-0.00072, y13+1:0.00090]	[b2+1:0.75, b3+1:-0.74, b4+1:1.51, b5+1:-1.44, b6+1:1.99, b7+1:6.32];[y1+1:-0.86, y2+1:-0.63, y3+1:1.90, y4+1:3.85, y5+1:0.45, y6+1:3.50, y7+1:-1.59, y8+1:-0.38, y9+1:1.08, y10+1:0.01, y11+1:-0.02, y12+1:-0.54, y13+1:0.62]	[b2+1:99025, b3+1:94405, b4+1:11280, b5+1:28193, b6+1:26233, b7+1:11314];[y1+1:30621, y2+1:26625, y3+1:81624, y4+1:97568, y5+1:112778, y6+1:36328, y7+1:52084, y8+1:129451, y9+1:143733, y10+1:261689, y11+1:119171, y12+1:42628, y13+1:149575]	19			939	0	0	737	0	0
38650	103.168	144	3.42394e+06	38646	2	766.41	1530.8	19.271	14.14	0	VPGISQNFASSLPSK	VPGISQNFASSLPSK	VPGISQNFASSLPSK	1				0	0	1530.8	0.00035	0.23	41947							N	N	full	[140 to 154]	K	C			T	[b2+1, b3+1, b4+1, b6+1, b7+1, b8+1, b9+1];[y1+1, y2+1, y3+1, y4+1, y5+1, y6+1, y8+1, y9+1, y10+1, y11+1, y13+1, y14+1]	[b2+1:197.12834, b3+1:254.14997, b4+1:367.23467, b6+1:582.32023, b7+1:696.36128, b8+1:843.42391, b9+1:914.48258];[y1+1:147.11280, y2+1:234.14511, y3+1:331.19741, y4+1:444.28207, y5+1:531.31356, y6+1:618.34688, y8+1:836.44864, y9+1:950.48468, y10+1:1078.55435, y11+1:1165.58822, y13+1:1335.68879, y14+1:1432.73877]	[b2+1:-0.00011, b3+1:0.00005, b4+1:0.00069, b6+1:-0.00436, b7+1:-0.00623, b8+1:-0.01202, b9+1:0.00953];[y1+1:0.00000, y2+1:0.00028, y3+1:-0.00019, y4+1:0.00041, y5+1:-0.00013, y6+1:0.00116, y8+1:-0.00261, y9+1:-0.00949, y10+1:0.00160, y11+1:0.00344, y13+1:-0.00151, y14+1:-0.00430]	[b2+1:-0.57, b3+1:0.19, b4+1:1.89, b6+1:-7.49, b7+1:-8.96, b8+1:-14.26, b9+1:10.44];[y1+1:-0.01, y2+1:1.21, y3+1:-0.57, y4+1:0.92, y5+1:-0.25, y6+1:1.88, y8+1:-3.12, y9+1:-9.99, y10+1:1.48, y11+1:2.95, y13+1:-1.13, y14+1:-3.00]	[b2+1:42323, b3+1:68422, b4+1:31804, b6+1:13990, b7+1:10819, b8+1:10339, b9+1:10203];[y1+1:51133, y2+1:53083, y3+1:302395, y4+1:22731, y5+1:14883, y6+1:20440, y8+1:23704, y9+1:68466, y10+1:14028, y11+1:103279, y13+1:56679, y14+1:10087]	19			940	0	0	738	0	0
40645	107.566	133	1.31592e+06	40626	2	969.959	1937.9	19.271	14.271	0	SSGGMGGPGGPGFPLTFGQSK	SSGGM[Common Variable:Oxidation on M]GGPGGPGFPLTFGQSK	SSGGMGGPGGPGFPLTFGQSK	1	Oxidation on M	O	O	1	0	1937.89	0.00831	4.29	000264F|14475522							N	N	full	[227 to 247]	R	A			T	[b7+1, b10+1, b13+1];[y1+1, y2+1, y3+1, y4+1, y5+1, y6+1, y7+1, y8+1, y9+1, y10+1, y11+1, y12+1, y13+1, y14+1, y15+1, y16+1]	[b7+1:550.19487, b10+1:761.28982, b13+1:1062.43565];[y1+1:147.11274, y2+1:234.14490, y3+1:362.20427, y4+1:419.22507, y5+1:566.29050, y6+1:667.34070, y7+1:780.41872, y8+1:877.47649, y9+1:1024.54601, y10+1:1081.56089, y11+1:1178.62091, y12+1:1235.64384, y13+1:1292.65615, y14+1:1389.71580, y15+1:1446.74105, y16+1:1503.75080]	[b7+1:0.00228, b10+1:0.00154, b13+1:0.00473];[y1+1:-0.00006, y2+1:0.00007, y3+1:0.00086, y4+1:0.00019, y5+1:-0.00278, y6+1:-0.00027, y7+1:-0.00631, y8+1:-0.00131, y9+1:-0.00019, y10+1:-0.00679, y11+1:0.00047, y12+1:0.00194, y13+1:-0.00722, y14+1:-0.00032, y15+1:0.00346, y16+1:-0.00826]	[b7+1:4.15, b10+1:2.03, b13+1:4.45];[y1+1:-0.44, y2+1:0.31, y3+1:2.39, y4+1:0.46, y5+1:-4.92, y6+1:-0.40, y7+1:-8.09, y8+1:-1.49, y9+1:-0.19, y10+1:-6.28, y11+1:0.40, y12+1:1.57, y13+1:-5.59, y14+1:-0.23, y15+1:2.39, y16+1:-5.50]	[b7+1:4755, b10+1:2862, b13+1:6737];[y1+1:11209, y2+1:16493, y3+1:4397, y4+1:30546, y5+1:24959, y6+1:26493, y7+1:5280, y8+1:84989, y9+1:9353, y10+1:7443, y11+1:37813, y12+1:20169, y13+1:6804, y14+1:35082, y15+1:8481, y16+1:12971]	19			941	0	0	739	0	0
26574	107.261	123	835502	26568	2	910.424	1818.83	19.27	14.27	0	VSGGDSSGGEGGESVAVNVR	VSGGDSSGGEGGESVAVNVR	VSGGDSSGGEGGESVAVNVR	1				0	0	1818.83	-0.00122	-0.67	000002F|14555512|78947|80534							N	N	full	[30 to 49]	K	C			T	[b2+1, b4+1, b5+1, b10+1, b13+1];[y1+1, y2+1, y3+1, y4+1, y5+1, y6+1, y7+1, y9+1, y10+1, y11+1, y12+1, y13+1, y14+1, y15+1]	[b2+1:187.10784, b4+1:301.14893, b5+1:416.17616, b10+1:833.32254, b13+1:1076.40513];[y1+1:175.11897, y2+1:274.18661, y3+1:388.23032, y4+1:487.30065, y5+1:558.33548, y6+1:657.40390, y7+1:744.43502, y9+1:930.50460, y10+1:987.52171, y11+1:1116.57087, y12+1:1173.57938, y13+1:1230.60668, y14+1:1317.63970, y15+1:1404.68334]	[b2+1:0.00012, b4+1:-0.00172, b5+1:-0.00143, b10+1:-0.00463, b13+1:-0.00756];[y1+1:0.00002, y2+1:-0.00076, y3+1:0.00002, y4+1:0.00195, y5+1:-0.00034, y6+1:-0.00034, y7+1:-0.00124, y9+1:0.00428, y10+1:-0.00008, y11+1:0.00649, y12+1:-0.00646, y13+1:-0.00062, y14+1:0.00037, y15+1:0.01198]	[b2+1:0.65, b4+1:-5.72, b5+1:-3.44, b10+1:-5.56, b13+1:-7.03];[y1+1:0.11, y2+1:-2.78, y3+1:0.06, y4+1:4.00, y5+1:-0.60, y6+1:-0.52, y7+1:-1.67, y9+1:4.60, y10+1:-0.08, y11+1:5.82, y12+1:-5.51, y13+1:-0.51, y14+1:0.28, y15+1:8.53]	[b2+1:6837, b4+1:2191, b5+1:4138, b10+1:1562, b13+1:1771];[y1+1:12006, y2+1:7062, y3+1:21048, y4+1:7837, y5+1:24584, y6+1:3753, y7+1:15280, y9+1:8927, y10+1:34721, y11+1:9014, y12+1:13295, y13+1:28839, y14+1:13783, y15+1:8894]	19			942	0	0	740	0	0
36615	115.203	75	432667	36591	3	733.709	2198.1	19.27	14.27	0	EAAAAAAQAAAAAASAASSANVQVR	EAAAAAAQAAAAAASAASSANVQVR	EAAAAAAQAAAAAASAASSANVQVR	1				0	0	2198.1	0.00065	0.3	000004F|126678							N	N	full	[82 to 106]	K	I			T	[b2+1, b3+1, b4+1, b5+1, b6+1, b7+1, b9+1, b11+1];[y1+1, y2+1, y4+1, y5+1, y6+1, y7+1, y8+1, y9+1, y10+1, y11+1, y12+1]	[b2+1:201.08675, b3+1:272.12429, b4+1:343.16127, b5+1:414.19715, b6+1:485.23941, b7+1:556.27233, b9+1:755.36444, b11+1:897.43523];[y1+1:175.11962, y2+1:274.18747, y4+1:501.31413, y5+1:615.35713, y6+1:686.39310, y7+1:773.42530, y8+1:860.45749, y9+1:931.49468, y10+1:1002.53560, y11+1:1089.56102, y12+1:1160.59754]	[b2+1:-0.00023, b3+1:0.00020, b4+1:0.00006, b5+1:-0.00117, b6+1:0.00398, b7+1:-0.00022, b9+1:-0.00380, b11+1:-0.00725];[y1+1:0.00067, y2+1:0.00010, y4+1:-0.00023, y5+1:-0.00015, y6+1:-0.00129, y7+1:-0.00113, y8+1:-0.00096, y9+1:-0.00089, y10+1:0.00292, y11+1:-0.00369, y12+1:-0.00428]	[b2+1:-1.17, b3+1:0.73, b4+1:0.18, b5+1:-2.83, b6+1:8.21, b7+1:-0.39, b9+1:-5.04, b11+1:-8.08];[y1+1:3.86, y2+1:0.37, y4+1:-0.46, y5+1:-0.25, y6+1:-1.89, y7+1:-1.46, y8+1:-1.12, y9+1:-0.95, y10+1:2.91, y11+1:-3.39, y12+1:-3.69]	[b2+1:5060, b3+1:7503, b4+1:4245, b5+1:4086, b6+1:3458, b7+1:2675, b9+1:2103, b11+1:3535];[y1+1:12146, y2+1:2417, y4+1:2323, y5+1:4987, y6+1:8028, y7+1:6782, y8+1:14644, y9+1:15366, y10+1:6866, y11+1:8111, y12+1:2425]	19			943	0	0	741	0	0
39195	116.541	191	5200432	39184	2	930.949	1859.88	19.269	14.258	0	ECPNTVSCADILALAAR	EC[Common Fixed:Carbamidomethyl on C]PNTVSC[Common Fixed:Carbamidomethyl on C]ADILALAAR	ECPNTVSCADILALAAR	1	Carbamidomethyl on C Carbamidomethyl on C	C4H6N2O2	C4H6N2O2	0	0	1859.89	-0.00419	-2.25	000004F|10022978|4513							N	N	full	[54 to 70]	K	D			T	[b2+1, b4+1, b5+1, b6+1];[y1+1, y2+1, y3+1, y4+1, y5+1, y6+1, y7+1, y8+1, y9+1, y10+1, y11+1, y12+1, y13+1, y14+1, y15+1]	[b2+1:290.08020, b4+1:501.17791, b5+1:602.22583, b6+1:701.30125];[y1+1:175.11912, y2+1:246.15579, y3+1:317.19318, y4+1:430.28011, y5+1:501.31573, y6+1:614.39905, y7+1:727.48180, y8+1:842.51005, y9+1:913.54005, y10+1:1073.57344, y11+1:1160.60924, y12+1:1259.67862, y13+1:1360.72602, y14+1:1474.78686, y15+1:1571.81888]	[b2+1:-0.00032, b4+1:0.00170, b5+1:0.00194, b6+1:0.00895];[y1+1:0.00017, y2+1:-0.00028, y3+1:0.00000, y4+1:0.00287, y5+1:0.00137, y6+1:0.00063, y7+1:-0.00068, y8+1:0.00062, y9+1:-0.00650, y10+1:-0.00375, y11+1:0.00002, y12+1:0.00098, y13+1:0.00071, y14+1:0.01862, y15+1:-0.00212]	[b2+1:-1.11, b4+1:3.40, b5+1:3.23, b6+1:12.78];[y1+1:0.97, y2+1:-1.14, y3+1:0.01, y4+1:6.69, y5+1:2.74, y6+1:1.03, y7+1:-0.94, y8+1:0.74, y9+1:-7.12, y10+1:-3.50, y11+1:0.02, y12+1:0.78, y13+1:0.52, y14+1:12.63, y15+1:-1.35]	[b2+1:49931, b4+1:5554, b5+1:8863, b6+1:7569];[y1+1:46499, y2+1:22643, y3+1:51534, y4+1:34380, y5+1:54440, y6+1:43352, y7+1:60356, y8+1:54917, y9+1:71101, y10+1:92566, y11+1:447327, y12+1:128772, y13+1:79848, y14+1:30581, y15+1:108726]	19			944	0	0	742	0	0
25601	104.567	200	3.38153e+06	25584	3	766.303	2295.89	19.269	1.003	0|0|0|1|0|0|0|1|0	TNEYCCTNGQGSCGPTQFSK	TNEYC[Common Fixed:Carbamidomethyl on C]C[Common Fixed:Carbamidomethyl on C]TN[Common Artifact:Deamidation on N]GQGSC[Common Fixed:Carbamidomethyl on C]GPTQFSK	TNEYCCTNGQGSCGPTQFSK	1	Carbamidomethyl on C Carbamidomethyl on C Carbamidomethyl on C Deamidation on N	C6H8N2O4	C6H8N2O4	1	0	2295.88	0.00445	1.94	000359F							N	N	full	[188 to 207]	K	F			T	[b1+1, b2+1, b3+1, b4+1, b5+1, b6+1, b7+1];[y1+1, y2+1, y3+1, y4+1, y5+1, y6+1, y7+1, y8+1, y9+1, y10+1, y12+1, y13+1]	[b1+1:102.05482, b2+1:216.09806, b3+1:345.14065, b4+1:508.20423, b5+1:668.23414, b6+1:828.26689, b7+1:929.30511];[y1+1:147.11287, y2+1:234.14493, y3+1:381.21330, y4+1:509.26737, y5+1:610.32206, y6+1:707.37291, y7+1:764.39364, y8+1:924.42608, y9+1:1011.45582, y10+1:1068.47917, y12+1:1253.56562, y13+1:1368.59571]	[b1+1:-0.00014, b2+1:0.00018, b3+1:0.00018, b4+1:0.00042, b5+1:-0.00031, b6+1:0.00179, b7+1:-0.00767];[y1+1:0.00006, y2+1:0.00009, y3+1:0.00005, y4+1:-0.00446, y5+1:0.00256, y6+1:0.00065, y7+1:-0.00009, y8+1:0.00170, y9+1:-0.00059, y10+1:0.00130, y12+1:0.00770, y13+1:0.01085]	[b1+1:-1.37, b2+1:0.83, b3+1:0.52, b4+1:0.84, b5+1:-0.47, b6+1:2.17, b7+1:-8.26];[y1+1:0.43, y2+1:0.40, y3+1:0.14, y4+1:-8.77, y5+1:4.20, y6+1:0.92, y7+1:-0.12, y8+1:1.84, y9+1:-0.58, y10+1:1.21, y12+1:6.15, y13+1:7.93]	[b1+1:6719, b2+1:104200, b3+1:95523, b4+1:28517, b5+1:18478, b6+1:8285, b7+1:6176];[y1+1:46433, y2+1:75958, y3+1:77029, y4+1:22436, y5+1:15609, y6+1:69285, y7+1:129130, y8+1:71819, y9+1:35704, y10+1:78134, y12+1:8924, y13+1:10357]	19			945	0	0	195	0	0
34660	117.541	113	20558838	34653	2	568.346	1134.68	19.269	13.193	0	VVDLAHLVAAK	VVDLAHLVAAK	VVDLAHLVAAK	1				0	0	1134.68	0.00194	1.71	000000F|140|14482900							N	N	full	[9 to 19]	R	W			T	[b2+1, b3+1, b4+1, b5+1, b6+1, b7+1, b8+1, b9+1, b10+1];[y1+1, y2+1, y3+1, y4+1, y5+1, y6+1, y7+1, y8+1, y9+2, y10+2]	[b2+1:199.14407, b3+1:314.17084, b4+1:427.25735, b5+1:498.29251, b6+1:635.35083, b7+1:748.43414, b8+1:847.50317, b9+1:918.53918, b10+1:989.57544];[y1+1:147.11279, y2+1:218.14990, y3+1:289.18683, y4+1:388.25513, y5+1:501.33920, y6+1:638.39801, y7+1:709.43512, y8+1:822.51953, y9+2:469.27652, y10+2:518.81110]	[b2+1:-0.00003, b3+1:-0.00021, b4+1:0.00224, b5+1:0.00029, b6+1:-0.00031, b7+1:-0.00106, b8+1:-0.00044, b9+1:-0.00154, b10+1:-0.00240];[y1+1:-0.00001, y2+1:-0.00002, y3+1:-0.00020, y4+1:-0.00032, y5+1:-0.00031, y6+1:-0.00041, y7+1:-0.00042, y8+1:-0.00007, y9+2:-0.00078, y10+2:-0.00004]	[b2+1:-0.16, b3+1:-0.67, b4+1:5.26, b5+1:0.57, b6+1:-0.48, b7+1:-1.42, b8+1:-0.52, b9+1:-1.68, b10+1:-2.43];[y1+1:-0.08, y2+1:-0.07, y3+1:-0.70, y4+1:-0.82, y5+1:-0.61, y6+1:-0.65, y7+1:-0.59, y8+1:-0.08, y9+2:-0.83, y10+2:-0.04]	[b2+1:646832, b3+1:804057, b4+1:51805, b5+1:44799, b6+1:155180, b7+1:249263, b8+1:117982, b9+1:120122, b10+1:43404];[y1+1:507254, y2+1:287345, y3+1:276435, y4+1:294149, y5+1:299293, y6+1:526102, y7+1:576688, y8+1:273584, y9+2:134350, y10+2:113590]	19			946	0	0	743	0	0
36983	112.584	110	3.1788e+06	36974	2	880.922	1759.83	19.268	14.268	0	LYNEANIDSSFATSTK	LYNEANIDSSFATSTK	LYNEANIDSSFATSTK	1				0	0	1759.83	0.0033	1.87	000147F|000175F|50563							N	N	full	[31 to 46]	R	A			T	[b2+1, b3+1, b4+1, b6+1, b7+1];[y1+1, y2+1, y3+1, y4+1, y5+1, y6+1, y7+1, y8+1, y9+1, y10+1, y11+1, y12+1, y13+1, y14+1]	[b2+1:277.15455, b3+1:391.19760, b4+1:520.24011, b6+1:705.32577, b7+1:818.40200];[y1+1:147.11276, y2+1:248.16087, y3+1:335.19239, y4+1:436.24081, y5+1:507.28088, y6+1:654.34717, y7+1:741.37755, y8+1:828.41103, y9+1:943.43556, y10+1:1056.52088, y11+1:1170.56415, y12+1:1241.59824, y13+1:1370.64286, y14+1:1484.68026]	[b2+1:-0.00012, b3+1:0.00001, b4+1:-0.00008, b6+1:0.00554, b7+1:-0.00230];[y1+1:-0.00005, y2+1:0.00039, y3+1:-0.00012, y4+1:0.00062, y5+1:0.00357, y6+1:0.00145, y7+1:-0.00020, y8+1:0.00126, y9+1:-0.00115, y10+1:0.00010, y11+1:0.00044, y12+1:-0.00258, y13+1:-0.00056, y14+1:-0.00608]	[b2+1:-0.43, b3+1:0.01, b4+1:-0.15, b6+1:7.87, b7+1:-2.81];[y1+1:-0.33, y2+1:1.56, y3+1:-0.37, y4+1:1.42, y5+1:7.06, y6+1:2.22, y7+1:-0.27, y8+1:1.52, y9+1:-1.22, y10+1:0.10, y11+1:0.38, y12+1:-2.08, y13+1:-0.41, y14+1:-4.10]	[b2+1:59417, b3+1:34582, b4+1:17139, b6+1:9274, b7+1:9289];[y1+1:23369, y2+1:13803, y3+1:43612, y4+1:54221, y5+1:40434, y6+1:24875, y7+1:26061, y8+1:66375, y9+1:134463, y10+1:55165, y11+1:97132, y12+1:83389, y13+1:26787, y14+1:31613]	19			947	0	0	744	0	0
37435	113.403	156	2.06733e+06	37416	2	892.911	1783.81	19.262	13.23	0	QDSAEYVYDVPQGWK	QDSAEYVYDVPQGWK	QDSAEYVYDVPQGWK	1				0	0	1783.81	0.00161	0.9	10258							N	N	full	[97 to 111]	K	E			T	[b1+1, b2+1, b3+1, b4+1, b5+1, b6+1];[y1+1, y2+1, y3+1, y4+1, y5+1, y6+1, y7+1, y8+1, y9+1, y10+1, y11+1, y12+1, y13+1]	[b1+1:129.06544, b2+1:244.09212, b3+1:331.12595, b4+1:402.16230, b5+1:531.20638, b6+1:694.27217];[y1+1:147.11286, y2+1:333.19193, y3+1:390.21308, y4+1:518.27908, y5+1:615.32534, y6+1:714.39351, y7+1:829.42139, y8+1:992.48333, y9+1:1091.54985, y10+1:1254.62174, y11+1:1383.65420, y12+1:1454.69094, y13+1:1541.72475]	[b1+1:-0.00042, b2+1:-0.00068, b3+1:0.00113, b4+1:0.00036, b5+1:0.00185, b6+1:0.00431];[y1+1:0.00006, y2+1:-0.00018, y3+1:-0.00050, y4+1:0.00692, y5+1:0.00041, y6+1:0.00017, y7+1:0.00111, y8+1:-0.00028, y9+1:-0.00217, y10+1:0.00639, y11+1:-0.00374, y12+1:-0.00412, y13+1:-0.00234]	[b1+1:-3.26, b2+1:-2.80, b3+1:3.42, b4+1:0.89, b5+1:3.49, b6+1:6.22];[y1+1:0.38, y2+1:-0.55, y3+1:-1.29, y4+1:13.38, y5+1:0.67, y6+1:0.24, y7+1:1.34, y8+1:-0.28, y9+1:-1.99, y10+1:5.10, y11+1:-2.71, y12+1:-2.83, y13+1:-1.52]	[b1+1:3250, b2+1:29125, b3+1:14323, b4+1:7095, b5+1:10218, b6+1:6326];[y1+1:21815, y2+1:6715, y3+1:28377, y4+1:7335, y5+1:173206, y6+1:43189, y7+1:23915, y8+1:63238, y9+1:36828, y10+1:37655, y11+1:14753, y12+1:5901, y13+1:8300]	19			948	0	0	745	0	0
42002	109.98	200	9504972	41982	2	800.898	1599.78	19.262	10.24	0	STGFGLIYDSVENAK	STGFGLIYDSVENAK	STGFGLIYDSVENAK	1				0	0	1599.78	0.00323	2.02	000418F|8000							N	N	full	[33 to 47]	K	K			T	[b2+1, b3+1, b4+1, b5+1, b6+1, b7+1];[y1+1, y2+1, y3+1, y4+1, y5+1, y6+1, y7+1, y8+1, y9+1, y10+1, y11+1, y12+1, y13+1]	[b2+1:189.08697, b3+1:246.10734, b4+1:393.17222, b5+1:450.19675, b6+1:563.28258, b7+1:676.36478];[y1+1:147.11267, y2+1:218.14989, y3+1:332.19277, y4+1:461.23639, y5+1:560.30510, y6+1:647.33585, y7+1:762.36440, y8+1:925.42554, y9+1:1038.50999, y10+1:1151.59579, y11+1:1208.61568, y12+1:1355.68573, y13+1:1412.70782]	[b2+1:-0.00002, b3+1:-0.00110, b4+1:-0.00464, b5+1:-0.00158, b6+1:0.00019, b7+1:-0.00167];[y1+1:-0.00014, y2+1:-0.00003, y3+1:-0.00008, y4+1:0.00095, y5+1:0.00125, y6+1:-0.00003, y7+1:0.00158, y8+1:-0.00062, y9+1:-0.00022, y10+1:0.00151, y11+1:-0.00006, y12+1:0.00157, y13+1:0.00220]	[b2+1:-0.10, b3+1:-4.50, b4+1:-11.84, b5+1:-3.51, b6+1:0.34, b7+1:-2.48];[y1+1:-0.94, y2+1:-0.14, y3+1:-0.24, y4+1:2.06, y5+1:2.23, y6+1:-0.05, y7+1:2.07, y8+1:-0.67, y9+1:-0.21, y10+1:1.32, y11+1:-0.05, y12+1:1.16, y13+1:1.56]	[b2+1:113101, b3+1:78287, b4+1:16474, b5+1:25232, b6+1:48702, b7+1:13824];[y1+1:83029, y2+1:47511, y3+1:142905, y4+1:162868, y5+1:46923, y6+1:175869, y7+1:165979, y8+1:546407, y9+1:411167, y10+1:92935, y11+1:243960, y12+1:24662, y13+1:46418]	19			949	0	0	746	0	0
42813	111.031	192	4969015	42788	3	577.651	1729.93	19.261	1.006	0	GIAMEQATDALIQLIK	GIAM[Common Variable:Oxidation on M]EQATDALIQLIK	GIAMEQATDALIQLIK	1	Oxidation on M	O	O	1	0	1729.93	0.00184	1.06	000375F|62812							N	N	full	[69 to 84]	R	D			T	[b2+1, b3+1, b4+1, b5+1, b6+1, b7+1, b9+1, b10+1, b11+1];[y1+1, y2+1, y3+1, y4+1, y5+1, y6+1, y7+1, y8+1, y9+1, y10+1]	[b2+1:171.11255, b3+1:242.14993, b4+1:389.18425, b5+1:518.23246, b6+1:646.28766, b7+1:717.32237, b9+1:933.39958, b10+1:1004.44143, b11+1:1117.53265];[y1+1:147.11275, y2+1:260.19649, y3+1:373.28124, y4+1:501.33839, y5+1:614.42366, y6+1:727.50846, y7+1:798.54482, y8+1:913.57006, y9+1:1014.62032, y10+1:1085.64777]	[b2+1:-0.00026, b3+1:0.00001, b4+1:-0.00107, b5+1:0.00455, b6+1:0.00117, b7+1:-0.00123, b9+1:0.00136, b10+1:0.00609, b11+1:0.01325];[y1+1:-0.00005, y2+1:-0.00038, y3+1:0.00031, y4+1:-0.00112, y5+1:0.00008, y6+1:0.00083, y7+1:0.00007, y8+1:-0.00164, y9+1:0.00095, y10+1:-0.00872]	[b2+1:-1.51, b3+1:0.04, b4+1:-2.76, b5+1:8.80, b6+1:1.82, b7+1:-1.72, b9+1:1.46, b10+1:6.07, b11+1:11.86];[y1+1:-0.36, y2+1:-1.45, y3+1:0.82, y4+1:-2.23, y5+1:0.14, y6+1:1.14, y7+1:0.09, y8+1:-1.79, y9+1:0.94, y10+1:-8.04]	[b2+1:90362, b3+1:180362, b4+1:31721, b5+1:22289, b6+1:23320, b7+1:25656, b9+1:24224, b10+1:23068, b11+1:14040];[y1+1:127375, y2+1:74244, y3+1:67646, y4+1:88067, y5+1:231698, y6+1:90710, y7+1:67763, y8+1:80177, y9+1:21354, y10+1:12763]	19			950	0	0	747	0	0
33557	118.434	179	54709420	33554	3	765.742	2294.21	19.261	6.169	1	EITLGFVDLLRDDFIEKDR	EITLGFVDLLRDDFIEKDR	EITLGFVDLLRDDFIEKDR	1				0	2	2293.2	1.00966	440.28	000015F|000514F|000559F|000563F|000564F|000572F							N	N	full	[348 to 366]	R	S			T	[b2+1, b3+1, b14+1];[y1+1, y2+1, y3+1, y4+1, y5+1, y6+1, y7+1, y8+1, y10+2, y11+2, y12+2, y13+2, y14+2, y15+2, y16+2, y17+2]	[b2+1:243.13341, b3+1:344.18075, b14+1:1634.83218];[y1+1:175.11854, y2+1:290.14514, y3+1:418.24008, y4+1:547.28201, y5+1:660.36677, y6+1:807.43404, y7+1:922.46014, y8+1:1037.48984, y10+2:653.84004, y11+2:710.38156, y12+2:767.89501, y13+2:817.42927, y14+2:890.96285, y15+2:919.47449, y16+2:976.01705, y17+2:1026.53966]	[b2+1:-0.00052, b3+1:-0.00086, b14+1:-0.01027];[y1+1:-0.00041, y2+1:-0.00075, y3+1:-0.00078, y4+1:-0.00144, y5+1:-0.00075, y6+1:-0.00189, y7+1:-0.00273, y8+1:0.00003, y10+2:-0.00219, y11+2:-0.00321, y12+2:-0.00326, y13+2:-0.00314, y14+2:-0.00440, y15+2:-0.00259, y16+2:-0.00153, y17+2:-0.00400]	[b2+1:-2.15, b3+1:-2.52, b14+1:-6.29];[y1+1:-2.37, y2+1:-2.60, y3+1:-1.86, y4+1:-2.64, y5+1:-1.14, y6+1:-2.34, y7+1:-2.96, y8+1:0.03, y10+2:-1.68, y11+2:-2.26, y12+2:-2.12, y13+2:-1.92, y14+2:-2.47, y15+2:-1.41, y16+2:-0.79, y17+2:-1.95]	[b2+1:778403, b3+1:462883, b14+1:71805];[y1+1:1415435, y2+1:134358, y3+1:453322, y4+1:191869, y5+1:105238, y6+1:684952, y7+1:296214, y8+1:174199, y10+2:94967, y11+2:826922, y12+2:468195, y13+2:715856, y14+2:753802, y15+2:3277182, y16+2:1113013, y17+2:2258259]	19			951	0	0	9	0	0
34493	117.196	197	72720640	34485	2	923.474	1844.93	19.258	2.005	0	GIDRDLEPVLFMTPLN	GIDRDLEPVLFM[Common Variable:Oxidation on M]TPLN	GIDRDLEPVLFMTPLN	1	Oxidation on M	O	O	1	1	1844.93	-0.00093	-0.5	000136F|10329							N	N	full	[125 to 140]	K	-			T	[b2+1, b4+1, b5+1, b6+1, b7+1, b8+1, b9+1, b10+1, b11+2, b12+1, b13+1];[y1+1, y2+1, y3+1, y4+1, y5+1, y6+1, y7+1, y9+1]	[b2+1:171.11255, b4+1:442.23970, b5+1:557.26618, b6+1:670.35156, b7+1:799.39306, b8+1:896.44614, b9+1:995.51436, b10+1:1108.59852, b11+2:628.33744, b12+1:1402.70180, b13+1:1503.75214];[y1+1:133.06065, y2+1:246.14458, y3+1:343.19718, y4+1:444.24468, y5+1:591.28023, y6+1:738.34725, y7+1:851.42775, y9+1:1047.55015]	[b2+1:-0.00025, b4+1:-0.00116, b5+1:-0.00162, b6+1:-0.00031, b7+1:-0.00140, b8+1:-0.00108, b9+1:-0.00127, b10+1:-0.00118, b11+2:-0.00051, b12+1:-0.00171, b13+1:0.00095];[y1+1:-0.00012, y2+1:-0.00025, y3+1:-0.00042, y4+1:-0.00060, y5+1:-0.00044, y6+1:-0.00183, y7+1:-0.00540, y9+1:-0.00418]	[b2+1:-1.50, b4+1:-2.62, b5+1:-2.91, b6+1:-0.46, b7+1:-1.75, b8+1:-1.21, b9+1:-1.28, b10+1:-1.07, b11+2:-0.41, b12+1:-1.22, b13+1:0.63];[y1+1:-0.88, y2+1:-1.03, y3+1:-1.23, y4+1:-1.35, y5+1:-0.75, y6+1:-2.49, y7+1:-6.35, y9+1:-3.99]	[b2+1:198440, b4+1:136858, b5+1:447313, b6+1:494594, b7+1:3465815, b8+1:178609, b9+1:1707676, b10+1:2234938, b11+2:175366, b12+1:394026, b13+1:679257];[y1+1:437065, y2+1:939972, y3+1:5199820, y4+1:1386613, y5+1:172140, y6+1:168346, y7+1:102312, y9+1:273379]	19			952	0	0	748	0	0
42884	111.114	148	4239995	42866	3	900.156	2697.45	19.256	14.256	0	IILPPGVTSPIVAQYDLSGLTDATEK	IILPPGVTSPIVAQYDLSGLTDATEK	IILPPGVTSPIVAQYDLSGLTDATEK	1				0	0	2697.45	-0.00214	-0.79	000059F							N	N	full	[21 to 46]	K	-			T	[b2+1, b3+1, b7+1, b8+1, b9+1, b11+1, b12+1, b13+1];[y2+1, y3+1, y4+1, y5+1, y6+1, y7+1, y8+1, y9+1, y10+1, y11+1, y14+1]	[b2+1:227.17550, b3+1:340.25879, b7+1:690.44659, b8+1:791.50039, b9+1:878.53430, b11+1:1088.66107, b12+1:1187.73490, b13+1:1258.77358];[y2+1:276.15568, y3+1:377.20546, y4+1:448.24124, y5+1:563.26571, y6+1:664.31225, y7+1:777.39810, y8+1:834.41871, y9+1:921.44915, y10+1:1034.54244, y11+1:1149.55974, y14+1:1511.71979]	[b2+1:0.00010, b3+1:-0.00068, b7+1:-0.00829, b8+1:-0.00216, b9+1:-0.00028, b11+1:-0.01033, b12+1:-0.00492, b13+1:-0.00336];[y2+1:0.00029, y3+1:0.00239, y4+1:0.00105, y5+1:-0.00142, y6+1:-0.00256, y7+1:-0.00078, y8+1:-0.00163, y9+1:-0.00322, y10+1:0.00601, y11+1:-0.00364, y14+1:-0.00260]	[b2+1:0.44, b3+1:-2.01, b7+1:-12.02, b8+1:-2.74, b9+1:-0.32, b11+1:-9.50, b12+1:-4.15, b13+1:-2.67];[y2+1:1.05, y3+1:6.34, y4+1:2.35, y5+1:-2.53, y6+1:-3.85, y7+1:-1.00, y8+1:-1.95, y9+1:-3.50, y10+1:5.81, y11+1:-3.17, y14+1:-1.72]	[b2+1:199073, b3+1:23133, b7+1:22870, b8+1:14342, b9+1:26813, b11+1:61119, b12+1:24944, b13+1:10676];[y2+1:24994, y3+1:39629, y4+1:46757, y5+1:35864, y6+1:77555, y7+1:17841, y8+1:134532, y9+1:147588, y10+1:70016, y11+1:83698, y14+1:23527]	19			953	0	0	749	0	0
39421	116.909	198	3.39922e+06	39418	2	1118.01	2234.01	19.254	3.098	1|0|1|1|0|1|0|1|1|0|1|0|1|1|0	CFLELQVDGEEAYQTFQR	C[Common Fixed:Carbamidomethyl on C]FLELQ[Common Artifact:Deamidation on Q]VDGEEAYQTFQR	CFLELQVDGEEAYQTFQR	1	Carbamidomethyl on C Deamidation on Q	C2H2O2	C2H2O2	1	0	2233	1.01321	453.74	000008F|29725|7603061							N	N	full	[137 to 154]|[146 to 163]	R	V			T	[b1+1, b2+1, b3+1, b4+1, b5+1, b7+1];[y1+1, y2+1, y3+1, y4+1, y5+1, y6+1, y7+1, y8+1, y9+1, y10+1, y11+1, y12+1, y15+1]	[b1+1:161.03874, b2+1:308.10638, b3+1:421.18981, b4+1:550.23294, b5+1:663.32184, b7+1:891.44110];[y1+1:175.11910, y2+1:303.17779, y3+1:450.24786, y4+1:551.29855, y5+1:679.35755, y6+1:842.41686, y7+1:913.45252, y8+1:1042.49674, y9+1:1171.53084, y10+1:1228.55685, y11+1:1343.58325, y12+1:1442.65957, y15+1:1813.83887]	[b1+1:0.00082, b2+1:0.00004, b3+1:-0.00059, b4+1:-0.00006, b5+1:0.00478, b7+1:0.01303];[y1+1:0.00014, y2+1:0.00026, y3+1:0.00192, y4+1:0.00493, y5+1:0.00535, y6+1:0.00133, y7+1:-0.00012, y8+1:0.00151, y9+1:-0.00699, y10+1:-0.00244, y11+1:-0.00298, y12+1:0.00492, y15+1:0.01497]	[b1+1:5.09, b2+1:0.12, b3+1:-1.41, b4+1:-0.11, b5+1:7.21, b7+1:14.64];[y1+1:0.83, y2+1:0.85, y3+1:4.28, y4+1:8.96, y5+1:7.88, y6+1:1.58, y7+1:-0.13, y8+1:1.45, y9+1:-5.97, y10+1:-1.99, y11+1:-2.22, y12+1:3.42, y15+1:8.26]	[b1+1:3971, b2+1:157099, b3+1:115877, b4+1:74798, b5+1:20584, b7+1:5397];[y1+1:36699, y2+1:20144, y3+1:19313, y4+1:24502, y5+1:26767, y6+1:28932, y7+1:31387, y8+1:28255, y9+1:9621, y10+1:73006, y11+1:92405, y12+1:59947, y15+1:35875]	19			954	0	0	196	0	0
31693	110.765	164	2.07727e+06	31669	2	991.465	1980.91	19.246	1.016	0	ATSSSTPITSSNDESEKAK	AT[Less Common:Acetylation on T]SSSTPITSSNDESEKAK	AT[Less Common:Acetylation on T]SSSTPITSSNDESEKAK	1	Acetylation on T	C2H2O	C2H2O	1	1	1980.91	0.00219	1.11	000002F							N	N	full	[99 to 117]	R	L			T	[b2+1, b3+1, b4+1];[y1+1, y2+1, y3+1, y4+1, y5+1, y6+1, y7+1, y8+1, y9+1, y10+1, y11+1, y12+1, y13+1, y14+1, y15+1, y16+1]	[b2+1:215.10286, b3+1:302.13496, b4+1:389.16683];[y1+1:147.11318, y2+1:218.14995, y3+1:346.24440, y4+1:475.28989, y5+1:562.32020, y6+1:691.36502, y7+1:806.39482, y8+1:920.42968, y9+1:1007.46204, y10+1:1094.49453, y11+1:1195.54264, y12+1:1308.62786, y13+1:1405.68072, y14+1:1506.73518, y15+1:1593.76864, y16+1:1680.79319]	[b2+1:0.00022, b3+1:0.00030, b4+1:0.00014];[y1+1:0.00037, y2+1:0.00003, y3+1:-0.00048, y4+1:0.00241, y5+1:0.00070, y6+1:0.00292, y7+1:0.00578, y8+1:-0.00228, y9+1:-0.00195, y10+1:-0.00150, y11+1:-0.00107, y12+1:0.00009, y13+1:0.00020, y14+1:0.00697, y15+1:0.00840, y16+1:0.00092]	[b2+1:1.04, b3+1:0.98, b4+1:0.36];[y1+1:2.56, y2+1:0.13, y3+1:-1.40, y4+1:5.09, y5+1:1.25, y6+1:4.23, y7+1:7.18, y8+1:-2.48, y9+1:-1.94, y10+1:-1.37, y11+1:-0.89, y12+1:0.07, y13+1:0.14, y14+1:4.63, y15+1:5.28, y16+1:0.55]	[b2+1:33332, b3+1:50572, b4+1:19785];[y1+1:15173, y2+1:12982, y3+1:14864, y4+1:3438, y5+1:11933, y6+1:19644, y7+1:7025, y8+1:8644, y9+1:17828, y10+1:35593, y11+1:47387, y12+1:11757, y13+1:162556, y14+1:16593, y15+1:14141, y16+1:6740]	19			955	0	0	750	0	0
39416	116.898	89	1.08855e+06	39392	2	1105.59	2209.17	19.243	14.243	0	IIQQALEGIPGGPYENLEIR	IIQQALEGIPGGPYENLEIR	IIQQALEGIPGGPYENLEIR	1				0	0	2209.17	-0.00328	-1.48	14098							N	N	full	[342 to 361]	K	D			T	[b2+1, b3+1, b4+1, b5+1, b6+1, b7+1, b8+1, b14+1];[y1+1, y2+1, y5+1, y8+1, y9+1, y10+1, y11+1, y12+1, y13+1, y14+1, y15+1]	[b2+1:227.17579, b3+1:355.23535, b4+1:483.29608, b5+1:554.33162, b6+1:667.41911, b7+1:796.45149, b8+1:853.48392, b14+1:1437.75475];[y1+1:175.11912, y2+1:288.20317, y5+1:644.37010, y8+1:1033.54054, y9+1:1090.54214, y10+1:1147.56205, y11+1:1244.62946, y12+1:1357.71433, y13+1:1414.73802, y14+1:1543.77578, y15+1:1656.86186]	[b2+1:0.00039, b3+1:0.00137, b4+1:0.00352, b5+1:0.00195, b6+1:0.00537, b7+1:-0.00484, b8+1:0.00612, b14+1:-0.01889];[y1+1:0.00017, y2+1:0.00015, y5+1:-0.00251, y8+1:0.00926, y9+1:-0.01061, y10+1:-0.01216, y11+1:0.00248, y12+1:0.00329, y13+1:0.00552, y14+1:0.00068, y15+1:0.00270]	[b2+1:1.71, b3+1:3.86, b4+1:7.30, b5+1:3.52, b6+1:8.07, b7+1:-6.08, b8+1:7.18, b14+1:-13.15];[y1+1:0.98, y2+1:0.52, y5+1:-3.89, y8+1:8.96, y9+1:-9.74, y10+1:-10.60, y11+1:2.00, y12+1:2.42, y13+1:3.90, y14+1:0.44, y15+1:1.63]	[b2+1:4249, b3+1:4098, b4+1:2665, b5+1:17342, b6+1:3984, b7+1:3133, b8+1:12685, b14+1:4343];[y1+1:13599, y2+1:11266, y5+1:4412, y8+1:4126, y9+1:2525, y10+1:2740, y11+1:130486, y12+1:4065, y13+1:18447, y14+1:10102, y15+1:10412]	19			956	0	0	751	0	0
41237	108.619	200	6.15279e+06	41224	2	1083.05	2164.08	19.243	14.243	0	SIAQISTPDASSLMIQPYDK	SIAQISTPDASSLMIQPYDK	SIAQISTPDASSLMIQPYDK	1				0	0	2164.07	0.01088	5.03	14536193							N	N	full	[12 to 31]	K	S			T	[b2+1, b3+1, b4+1, b5+1];[y2+1, y3+1, y4+1, y5+1, y6+1, y7+1, y8+1, y9+1, y10+1, y11+1, y12+1, y13+1, y14+1, y15+1, y16+1]	[b2+1:201.12346, b3+1:272.16013, b4+1:400.21932, b5+1:513.30288];[y2+1:262.14039, y3+1:425.20046, y4+1:522.25612, y5+1:650.31382, y6+1:763.39679, y7+1:894.43801, y8+1:1007.52519, y9+1:1094.55348, y10+1:1181.58922, y11+1:1252.62985, y12+1:1367.65093, y13+1:1464.70595, y14+1:1565.75548, y15+1:1652.78438, y16+1:1765.87138]	[b2+1:0.00009, b3+1:-0.00035, b4+1:0.00026, b5+1:-0.00025];[y2+1:0.00064, y3+1:-0.00262, y4+1:0.00028, y5+1:-0.00060, y6+1:-0.00169, y7+1:-0.00096, y8+1:0.00216, y9+1:-0.00157, y10+1:0.00214, y11+1:0.00565, y12+1:-0.00021, y13+1:0.00205, y14+1:0.00390, y15+1:0.00077, y16+1:0.00371]	[b2+1:0.43, b3+1:-1.30, b4+1:0.66, b5+1:-0.48];[y2+1:2.46, y3+1:-6.17, y4+1:0.54, y5+1:-0.92, y6+1:-2.22, y7+1:-1.07, y8+1:2.15, y9+1:-1.44, y10+1:1.81, y11+1:4.51, y12+1:-0.16, y13+1:1.40, y14+1:2.49, y15+1:0.47, y16+1:2.10]	[b2+1:201921, b3+1:74520, b4+1:142770, b5+1:42264];[y2+1:44826, y3+1:45732, y4+1:270792, y5+1:53745, y6+1:46236, y7+1:44349, y8+1:17250, y9+1:19777, y10+1:23610, y11+1:38012, y12+1:9536, y13+1:230854, y14+1:46817, y15+1:110981, y16+1:28194]	19			957	0	0	752	0	0
35875	110.423	130	939421	35853	3	934.096	2799.27	19.241	1.006	1|0|1|0|1|0|0|1	MASGQSEADTWVQNNVQSYNDVNIK	MASGQSEADTWVQ[Common Artifact:Deamidation on Q]NNVQSYNDVNIK	MASGQSEADTWVQNNVQSYNDVNIK	1	Deamidation on Q	H-1N-1O	H-1N-1O	1	0	2798.25	1.02167	365.11	000104F							N	N	full	[74 to 98]	K	Y			T	[b2+1, b3+1, b5+1, b6+1, b7+1, b8+1, b9+1, b10+1];[y2+1, y3+1, y4+1, y5+1, y6+1, y7+1, y8+1, y9+1, y10+1, y11+1, y12+1]	[b2+1:203.08509, b3+1:290.11625, b5+1:475.19734, b6+1:562.23067, b7+1:691.27130, b8+1:762.31948, b9+1:877.33973, b10+1:978.38377];[y2+1:260.19717, y3+1:374.24031, y4+1:473.30730, y5+1:588.33914, y6+1:702.38245, y7+1:865.44006, y8+1:952.47397, y9+1:1080.53334, y10+1:1179.59697, y11+1:1293.65903, y12+1:1407.69593]	[b2+1:0.00022, b3+1:-0.00065, b5+1:0.00040, b6+1:0.00169, b7+1:-0.00027, b8+1:0.01080, b9+1:0.00410, b10+1:0.00047];[y2+1:0.00031, y3+1:0.00051, y4+1:-0.00091, y5+1:0.00398, y6+1:0.00437, y7+1:-0.00135, y8+1:0.00053, y9+1:0.00133, y10+1:-0.00345, y11+1:0.01567, y12+1:0.00965]	[b2+1:1.08, b3+1:-2.25, b5+1:0.84, b6+1:3.02, b7+1:-0.38, b8+1:14.19, b9+1:4.68, b10+1:0.48];[y2+1:1.18, y3+1:1.37, y4+1:-1.93, y5+1:6.78, y6+1:6.23, y7+1:-1.56, y8+1:0.56, y9+1:1.23, y10+1:-2.93, y11+1:12.12, y12+1:6.86]	[b2+1:7221, b3+1:6386, b5+1:9042, b6+1:4196, b7+1:2612, b8+1:6606, b9+1:6978, b10+1:9761];[y2+1:9141, y3+1:24397, y4+1:14136, y5+1:8216, y6+1:14463, y7+1:18646, y8+1:34839, y9+1:29209, y10+1:8569, y11+1:6538, y12+1:5671]	19			958	0	0	197	0	0
35677	117.985	165	1425236	35654	2	1044	2085.99	19.241	0.017	0	EINGAGINSSFAVHQDVDGR	EIN[Common Artifact:Deamidation on N]GAGINSSFAVHQDVDGR	EINGAGINSSFAVHQDVDGR	1	Deamidation on N	H-1N-1O	H-1N-1O	1	0	2085.97	0.02141	10.26	Q65XK0	Ketol-acid reductoisomerase, chloroplastic	primary:Os05g0573700	Oryza sativa subsp. japonica OX=39947				N	N	full	[249 to 268]	K	A			T	[b2+1, b7+1, b9+1, b14+1, b18+1];[y1+1, y2+1, y3+1, y4+1, y5+1, y6+1, y7+1, y8+1, y9+1, y10+1, y11+1, y12+1, y13+1, y15+1]	[b2+1:243.13449, b7+1:656.33022, b9+1:857.40222, b14+1:1398.66969, b18+1:1855.85211];[y1+1:175.11907, y2+1:232.14045, y3+1:347.16819, y4+1:446.23543, y5+1:561.26123, y6+1:689.31971, y7+1:826.37959, y8+1:925.45010, y9+1:996.48749, y10+1:1143.54345, y11+1:1230.59725, y12+1:1317.62407, y13+1:1431.65930, y15+1:1601.76701]	[b2+1:0.00056, b7+1:0.00524, b9+1:0.00228, b14+1:0.00487, b18+1:0.00641];[y1+1:0.00011, y2+1:0.00003, y3+1:0.00083, y4+1:-0.00034, y5+1:-0.00148, y6+1:-0.00158, y7+1:-0.00062, y8+1:0.00148, y9+1:0.00175, y10+1:-0.01069, y11+1:0.01107, y12+1:0.00586, y13+1:-0.00183, y15+1:0.00035]	[b2+1:2.31, b7+1:8.00, b9+1:2.66, b14+1:3.48, b18+1:3.46];[y1+1:0.65, y2+1:0.14, y3+1:2.39, y4+1:-0.76, y5+1:-2.65, y6+1:-2.30, y7+1:-0.75, y8+1:1.61, y9+1:1.76, y10+1:-9.36, y11+1:9.01, y12+1:4.45, y13+1:-1.28, y15+1:0.22]	[b2+1:6662, b7+1:3561, b9+1:2665, b14+1:4356, b18+1:4982];[y1+1:16147, y2+1:85734, y3+1:16240, y4+1:21179, y5+1:15860, y6+1:19221, y7+1:47996, y8+1:17002, y9+1:14445, y10+1:11009, y11+1:11006, y12+1:12147, y13+1:22849, y15+1:10570]	19			959	0	0	753	0	0
26900	95.5957	157	779370	26894	3	621.594	1861.76	19.24	1.009	0|0|0|0|0|1|0|0|1|1|0|0|0|0|1|1|0|1|0|0|1|1|1|1|0|0|0	NCQPQLGGECYSGYTK	NC[Less Common:Carboxymethylation on C]QPQLGGEC[Common Fixed:Carbamidomethyl on C]YSGYTK	NC[Less Common:Carboxymethylation on C]QPQLGGECYSGYTK	1	Carbamidomethyl on C Carboxymethylation on C	C4H5NO3	C4H5NO3	1	0	1861.76	-0.00053	-0.29	45286							N	N	full	[111 to 126]	K	L			T	[b1+1, b2+1, b3+1, b4+1, b5+1, b6+1, b8+1, b9+1];[y1+1, y2+1, y3+1, y4+1, y5+1, y6+1, y7+1, y8+1, y9+1, y10+1, y11+1]	[b1+1:115.05054, b2+1:276.06455, b3+1:404.12297, b4+1:501.17550, b5+1:629.23621, b6+1:742.31528, b8+1:856.36585, b9+1:985.41215];[y1+1:147.11277, y2+1:248.16043, y3+1:411.22038, y4+1:468.24603, y5+1:555.27631, y6+1:718.34138, y7+1:878.37044, y8+1:1007.41931, y9+1:1064.44163, y10+1:1121.46096, y11+1:1234.53674]	[b1+1:0.00033, b2+1:-0.00032, b3+1:-0.00048, b4+1:-0.00071, b5+1:0.00142, b6+1:-0.00357, b8+1:0.00407, b9+1:0.00778];[y1+1:-0.00003, y2+1:-0.00006, y3+1:-0.00343, y4+1:0.00076, y5+1:-0.00099, y6+1:0.00075, y7+1:-0.00084, y8+1:0.00543, y9+1:0.00629, y10+1:0.00416, y11+1:-0.00413]	[b1+1:2.91, b2+1:-1.17, b3+1:-1.19, b4+1:-1.41, b5+1:2.27, b6+1:-4.82, b8+1:4.75, b9+1:7.90];[y1+1:-0.23, y2+1:-0.22, y3+1:-8.35, y4+1:1.62, y5+1:-1.78, y6+1:1.05, y7+1:-0.96, y8+1:5.40, y9+1:5.92, y10+1:3.71, y11+1:-3.35]	[b1+1:6727, b2+1:13251, b3+1:18614, b4+1:2460, b5+1:9967, b6+1:6085, b8+1:1753, b9+1:1391];[y1+1:14284, y2+1:13360, y3+1:4053, y4+1:9250, y5+1:22536, y6+1:17555, y7+1:19254, y8+1:2733, y9+1:6362, y10+1:13001, y11+1:4543]	19			960	0	0	198	0	0
41580	109.189	200	1989614	41562	2	952.449	1902.88	19.238	11.185	0	NEDGVSIAPLCLMNQDK	NEDGVSIAPLC[Common Fixed:Carbamidomethyl on C]LMNQDK	NEDGVSIAPLCLMNQDK	1	Carbamidomethyl on C	C2H3NO	C2H3NO	0	0	1902.88	0.00146	0.77	7074126							N	N	full	[130 to 146]	K	V			T	[b2+1, b3+1, b4+1, b5+1, b6+1, b7+1];[y1+1, y2+1, y3+1, y4+1, y5+1, y6+1, y7+1, y9+1, y10+1, y11+1, y12+1, y14+1, y15+1]	[b2+1:244.09271, b3+1:359.11574, b4+1:416.14060, b5+1:515.21193, b6+1:602.24481, b7+1:715.32816];[y1+1:147.11289, y2+1:262.13953, y3+1:390.19944, y4+1:504.23989, y5+1:635.28368, y6+1:748.36966, y7+1:908.39697, y9+1:1118.53346, y10+1:1189.57154, y11+1:1302.65086, y12+1:1389.68478, y14+1:1545.76214, y15+1:1660.79776]	[b2+1:-0.00009, b3+1:-0.00400, b4+1:-0.00060, b5+1:0.00231, b6+1:0.00317, b7+1:0.00245];[y1+1:0.00008, y2+1:-0.00021, y3+1:0.00112, y4+1:-0.00136, y5+1:0.00195, y6+1:0.00386, y7+1:0.00052, y9+1:0.00019, y10+1:0.00114, y11+1:-0.00360, y12+1:-0.00171, y14+1:-0.01422, y15+1:-0.00555]	[b2+1:-0.36, b3+1:-11.17, b4+1:-1.45, b5+1:4.50, b6+1:5.27, b7+1:3.43];[y1+1:0.55, y2+1:-0.82, y3+1:2.88, y4+1:-2.71, y5+1:3.07, y6+1:5.16, y7+1:0.57, y9+1:0.17, y10+1:0.96, y11+1:-2.76, y12+1:-1.23, y14+1:-9.21, y15+1:-3.34]	[b2+1:46978, b3+1:16838, b4+1:34160, b5+1:10754, b6+1:7775, b7+1:3613];[y1+1:17077, y2+1:6020, y3+1:4117, y4+1:21035, y5+1:19845, y6+1:14910, y7+1:17160, y9+1:107754, y10+1:73217, y11+1:16969, y12+1:46059, y14+1:5237, y15+1:4266]	19			961	0	0	754	0	0
39156	116.474	170	1.41354e+06	39132	2	929.443	1856.87	19.238	14.184	0	AVCMISNSTSVAEVFSR	AVC[Common Fixed:Carbamidomethyl on C]MISNSTSVAEVFSR	AVCMISNSTSVAEVFSR	1	Carbamidomethyl on C	C2H3NO	C2H3NO	0	0	1856.88	-0.00553	-2.98	P46259	Tubulin alpha-1 chain	primary:TUBA1	Pisum sativum OX=3888				N	N	full	[374 to 390]	R	I			T	[b2+1, b3+1, b4+1, b5+1];[y1+1, y2+1, y3+1, y4+1, y5+1, y6+1, y7+1, y8+1, y9+1, y10+1, y11+1, y12+1, y13+1, y14+1, y15+1]	[b2+1:171.11266, b3+1:331.14346, b4+1:462.18193, b5+1:575.26266];[y1+1:175.11891, y2+1:262.15055, y3+1:409.21978, y4+1:508.28586, y5+1:637.33190, y6+1:708.37013, y7+1:807.43688, y8+1:894.46804, y9+1:995.51135, y10+1:1082.54434, y11+1:1196.59235, y12+1:1283.62302, y13+1:1396.70644, y14+1:1527.74091, y15+1:1687.75354]	[b2+1:-0.00015, b3+1:0.00001, b4+1:-0.00201, b5+1:-0.00534];[y1+1:-0.00004, y2+1:-0.00043, y3+1:0.00039, y4+1:-0.00195, y5+1:0.00150, y6+1:0.00262, y7+1:0.00095, y8+1:0.00008, y9+1:-0.00429, y10+1:-0.00333, y11+1:0.00176, y12+1:0.00040, y13+1:-0.00024, y14+1:-0.00626, y15+1:-0.02428]	[b2+1:-0.87, b3+1:0.03, b4+1:-4.35, b5+1:-9.30];[y1+1:-0.22, y2+1:-1.66, y3+1:0.95, y4+1:-3.84, y5+1:2.35, y6+1:3.70, y7+1:1.18, y8+1:0.09, y9+1:-4.31, y10+1:-3.08, y11+1:1.47, y12+1:0.32, y13+1:-0.17, y14+1:-4.10, y15+1:-14.39]	[b2+1:7768, b3+1:62171, b4+1:14472, b5+1:5248];[y1+1:17479, y2+1:7423, y3+1:15848, y4+1:13987, y5+1:7759, y6+1:14656, y7+1:4907, y8+1:15597, y9+1:14563, y10+1:14578, y11+1:19158, y12+1:68223, y13+1:19347, y14+1:9583, y15+1:2955]	19			962	0	0	755	0	0
23860	95.7079	200	3.65992e+06	23855	2	718.258	1434.5	19.237	0.005	0	DCFQGGSSGGGGGGR	DC[Common Fixed:Carbamidomethyl on C]FQGGS[Common Biological:Phosphorylation on S]SGGGGGGR	DCFQGGS[Common Biological:Phosphorylation on S]SGGGGGGR	1	Carbamidomethyl on C Phosphorylation on S	C2H4NO4P	C2H4NO4P	1	0	1434.5	0.0035	2.44	000356F|71093							N	N	full	[168 to 182]	R	Y			T	[b2+1, b3+1, b4+1];[y1+1, y2+1, y3+1, y4+1, y5+1, y6+1, y7+1, y8+1, (y9-97.98)+1, (y10-97.98)+1, y10+1, (y11-97.98)+1, y11+1, (y12-97.98)+1, (y13-97.98)+1, y13+1]	[b2+1:276.06547, b3+1:423.13387, b4+1:551.19349];[y1+1:175.11949, y2+1:232.14118, y3+1:289.16059, y4+1:346.18361, y5+1:403.20499, y6+1:460.22831, y7+1:517.24657, y8+1:604.28096, (y9-97.98)+1:673.30218, (y10-97.98)+1:730.32434, y10+1:828.29876, (y11-97.98)+1:787.34529, y11+1:885.32196, (y12-97.98)+1:915.40388, (y13-97.98)+1:1062.47295, y13+1:1160.44864]	[b2+1:0.00060, b3+1:0.00058, b4+1:0.00163];[y1+1:0.00054, y2+1:0.00077, y3+1:-0.00129, y4+1:0.00027, y5+1:0.00018, y6+1:0.00204, y7+1:-0.00116, y8+1:0.00120, (y9-97.98)+1:0.00095, (y10-97.98)+1:0.00165, y10+1:-0.00083, (y11-97.98)+1:0.00114, y11+1:0.00091, (y12-97.98)+1:0.00115, (y13-97.98)+1:0.00181, y13+1:0.00060]	[b2+1:2.18, b3+1:1.38, b4+1:2.97];[y1+1:3.09, y2+1:3.33, y3+1:-4.47, y4+1:0.78, y5+1:0.45, y6+1:4.45, y7+1:-2.25, y8+1:1.98, (y9-97.98)+1:1.41, (y10-97.98)+1:2.27, y10+1:-1.00, (y11-97.98)+1:1.45, y11+1:1.03, (y12-97.98)+1:1.26, (y13-97.98)+1:1.70, y13+1:0.52]	[b2+1:202779, b3+1:30707, b4+1:5315];[y1+1:30731, y2+1:11506, y3+1:7155, y4+1:14551, y5+1:16436, y6+1:18291, y7+1:53900, y8+1:27735, (y9-97.98)+1:19269, (y10-97.98)+1:53051, y10+1:8250, (y11-97.98)+1:217785, y11+1:57788, (y12-97.98)+1:42824, (y13-97.98)+1:41582, y13+1:9023]	19			963	0	0	756	0	0
25370	101.509	153	3.68109e+06	25369	2	648.321	1294.63	19.235	1.997	0	TLGSGGSSVVVPR	TLGS[Common Biological:Phosphorylation on S]GGSSVVVPR	TLGS[Common Biological:Phosphorylation on S]GGSSVVVPR	1	Phosphorylation on S	HO3P	HO3P	1	0	1294.63	-0.00076	-0.59	Q9SVD7	Ubiquitin-conjugating enzyme E2 variant 1D	primary:UEV1D	Arabidopsis thaliana OX=3702				N	N	full:M cleaved	[2 to 14]	M	N			T	[b1+1, b2+1, (b4-97.98)+1, (b5-97.98)+1, (b6-97.98)+1, (b7-97.98)+1];[y1+1, y2+1, y3+1, y4+1, y5+1, y6+1, y7+1, y8+1, y9+1, (y10-97.98)+1, y10+1, (y11-97.98)+1, y11+1]	[b1+1:102.05538, b2+1:215.13904, (b4-97.98)+1:341.18269, (b5-97.98)+1:398.20286, (b6-97.98)+1:455.22697, (b7-97.98)+1:542.25953];[y1+1:175.11928, y2+1:272.17169, y3+1:371.23997, y4+1:470.30911, y5+1:569.37656, y6+1:656.41077, y7+1:743.43600, y8+1:800.46163, y9+1:857.48470, (y10-97.98)+1:926.50305, y10+1:1024.49007, (y11-97.98)+1:983.52655, y11+1:1081.50282]	[b1+1:0.00043, b2+1:0.00002, (b4-97.98)+1:0.00075, (b5-97.98)+1:-0.00055, (b6-97.98)+1:0.00210, (b7-97.98)+1:0.00262];[y1+1:0.00033, y2+1:-0.00002, y3+1:-0.00016, y4+1:0.00056, y5+1:-0.00040, y6+1:0.00178, y7+1:-0.00502, y8+1:-0.00085, y9+1:0.00076, (y10-97.98)+1:-0.00235, y10+1:0.00776, (y11-97.98)+1:-0.00032, y11+1:-0.00095]	[b1+1:4.23, b2+1:0.11, (b4-97.98)+1:2.20, (b5-97.98)+1:-1.38, (b6-97.98)+1:4.61, (b7-97.98)+1:4.85];[y1+1:1.89, y2+1:-0.09, y3+1:-0.43, y4+1:1.20, y5+1:-0.70, y6+1:2.71, y7+1:-6.76, y8+1:-1.06, y9+1:0.88, (y10-97.98)+1:-2.54, y10+1:7.59, (y11-97.98)+1:-0.33, y11+1:-0.88]	[b1+1:11021, b2+1:99168, (b4-97.98)+1:7473, (b5-97.98)+1:5805, (b6-97.98)+1:5922, (b7-97.98)+1:4710];[y1+1:39890, y2+1:179136, y3+1:72761, y4+1:72679, y5+1:24201, y6+1:23852, y7+1:11948, y8+1:12353, y9+1:17474, (y10-97.98)+1:32126, y10+1:8841, (y11-97.98)+1:201624, y11+1:35616]	19			964	0	0	757	0	0
40796	107.836	200	3664047	40782	3	776.69	2327.05	19.234	14.234	0	GDFADENSATTESDIEETIKR	GDFADENSATTESDIEETIKR	GDFADENSATTESDIEETIKR	1				0	1	2327.04	0.00787	3.38	000264F|14574839|14578448|C32095107							N	N	full	[80 to 100]	K	L			T	[b2+1, b3+1, b4+1, b5+1, b6+1];[y1+1, y2+1, y3+1, y4+1, y5+1, y6+1, y7+1, y8+1, y9+1, y10+1, y11+1, y12+1, y13+1, y14+2]	[b2+1:173.05547, b3+1:320.12432, b4+1:391.15703, b5+1:506.18879, b6+1:635.23142];[y1+1:175.11932, y2+1:303.21334, y3+1:416.29652, y4+1:517.34672, y5+1:646.38895, y6+1:775.43075, y7+1:888.51614, y8+1:1003.54177, y9+1:1090.57210, y10+1:1219.61738, y11+1:1320.66218, y12+1:1421.71357, y13+1:1492.74872, y14+2:790.39224]	[b2+1:-0.00021, b3+1:0.00022, b4+1:-0.00418, b5+1:0.00064, b6+1:0.00067];[y1+1:0.00036, y2+1:-0.00058, y3+1:-0.00146, y4+1:0.00106, y5+1:0.00070, y6+1:-0.00009, y7+1:0.00123, y8+1:-0.00008, y9+1:-0.00178, y10+1:0.00091, y11+1:-0.00197, y12+1:0.00174, y13+1:-0.00022, y14+2:-0.00377]	[b2+1:-1.22, b3+1:0.68, b4+1:-10.72, b5+1:1.26, b6+1:1.06];[y1+1:2.09, y2+1:-1.92, y3+1:-3.51, y4+1:2.06, y5+1:1.08, y6+1:-0.12, y7+1:1.39, y8+1:-0.08, y9+1:-1.63, y10+1:0.75, y11+1:-1.50, y12+1:1.22, y13+1:-0.15, y14+2:-2.39]	[b2+1:13097, b3+1:95148, b4+1:14707, b5+1:10076, b6+1:5333];[y1+1:64317, y2+1:26249, y3+1:16837, y4+1:31296, y5+1:45917, y6+1:63965, y7+1:54562, y8+1:54446, y9+1:106810, y10+1:69964, y11+1:74610, y12+1:78343, y13+1:25744, y14+2:6224]	19			965	0	0	758	0	0
36772	118.505	178	1.68386e+06	36747	2	1006.99	2011.97	19.233	14.154	0	LLYECAPMSFIVEQAGGK	LLYEC[Common Fixed:Carbamidomethyl on C]APMSFIVEQAGGK	LLYECAPMSFIVEQAGGK	1	Carbamidomethyl on C	C2H3NO	C2H3NO	0	0	2011.97	-0.00404	-2.01	000052F|000202F|14530666|22639|6603							N	N	full	[139 to 156]	R	G			T	[b2+1, b3+1, b4+1, b6+1];[y1+1, y2+1, y3+1, y4+1, y5+1, y6+1, y7+1, y8+1, y9+1, y10+1, y12+1, y13+1, y14+1, y15+1, y16+1]	[b2+1:227.17554, b3+1:390.23807, b4+1:519.28099, b6+1:750.35297];[y1+1:147.11250, y2+1:204.13414, y3+1:261.15554, y4+1:332.19275, y5+1:460.24955, y6+1:589.29369, y7+1:688.36474, y8+1:801.44618, y9+1:948.51382, y10+1:1035.55478, y12+1:1263.63964, y13+1:1334.67394, y14+1:1494.71815, y15+1:1623.75856, y16+1:1786.80887]	[b2+1:0.00014, b3+1:-0.00066, b4+1:-0.00034, b6+1:0.00388];[y1+1:-0.00030, y2+1:-0.00013, y3+1:-0.00019, y4+1:-0.00010, y5+1:-0.00187, y6+1:-0.00032, y7+1:0.00232, y8+1:-0.00032, y9+1:-0.00109, y10+1:0.00784, y12+1:-0.00055, y13+1:-0.00335, y14+1:0.01020, y15+1:0.00802, y16+1:-0.00500]	[b2+1:0.61, b3+1:-1.70, b4+1:-0.65, b6+1:5.18];[y1+1:-2.08, y2+1:-0.62, y3+1:-0.74, y4+1:-0.30, y5+1:-4.07, y6+1:-0.55, y7+1:3.37, y8+1:-0.40, y9+1:-1.15, y10+1:7.58, y12+1:-0.43, y13+1:-2.52, y14+1:6.83, y15+1:4.94, y16+1:-2.80]	[b2+1:45232, b3+1:12356, b4+1:6399, b6+1:3343];[y1+1:14866, y2+1:5614, y3+1:16076, y4+1:17178, y5+1:13597, y6+1:26828, y7+1:25598, y8+1:16308, y9+1:11413, y10+1:18156, y12+1:105297, y13+1:25361, y14+1:17998, y15+1:7981, y16+1:3560]	19			966	0	0	759	0	0
38679	115.636	111	1.45009e+06	38664	2	1026.01	2050	19.233	14.233	0|0|1|0|0|0|1|0	LGMPDTGLISYGEIVEQGR	LGM[Common Variable:Oxidation on M]PDTGLISYGEIVEQGR	LGMPDTGLISYGEIVEQGR	1	Oxidation on M	O	O	1	0	2050	-0.008	-3.9	14571378|C32047939							N	N	full	[90 to 108]	R	L			T	[b2+1, b3+1, b6+1, b8+1];[y1+1, y2+1, y3+1, y4+1, y5+1, y6+1, y7+1, y8+1, y9+1, y10+1, y11+1, y12+1, y13+1, y14+1, y16+1]	[b2+1:171.11300, b3+1:318.14875, b6+1:631.27858, b8+1:801.38784];[y1+1:175.11930, y2+1:232.14131, y3+1:360.19924, y4+1:489.24208, y5+1:588.30822, y6+1:701.39774, y7+1:830.43967, y8+1:887.45989, y9+1:1050.52081, y10+1:1137.55356, y11+1:1250.63954, y12+1:1363.71881, y13+1:1420.74288, y14+1:1521.78980, y16+1:1733.87631]	[b2+1:0.00020, b3+1:0.00055, b6+1:0.00299, b8+1:0.00672];[y1+1:0.00035, y2+1:0.00090, y3+1:0.00025, y4+1:0.00049, y5+1:-0.00178, y6+1:0.00368, y7+1:0.00301, y8+1:0.00177, y9+1:-0.00064, y10+1:0.00008, y11+1:0.00200, y12+1:-0.00279, y13+1:-0.00019, y14+1:-0.00095, y16+1:0.00586]	[b2+1:1.15, b3+1:1.72, b6+1:4.74, b8+1:8.39];[y1+1:2.01, y2+1:3.88, y3+1:0.69, y4+1:1.01, y5+1:-3.03, y6+1:5.25, y7+1:3.63, y8+1:2.00, y9+1:-0.61, y10+1:0.07, y11+1:1.60, y12+1:-2.05, y13+1:-0.13, y14+1:-0.62, y16+1:3.38]	[b2+1:7306, b3+1:16265, b6+1:5443, b8+1:4900];[y1+1:11451, y2+1:8517, y3+1:12493, y4+1:12643, y5+1:11943, y6+1:9297, y7+1:3007, y8+1:23532, y9+1:20686, y10+1:69226, y11+1:38336, y12+1:11724, y13+1:22557, y14+1:19587, y16+1:28790]	19			967	0	0	199	0	0
40092	117.91	173	12073001	40068	2	590.818	1179.62	19.232	13.167	0	QVHPDIGISSK	QVHPDIGISSK	QVHPDIGISSK	1				0	0	1179.62	-0.00281	-2.38	000080F|14569888|5225|76377|78588|O49118	|Histone H2B	|primary:HIS2B	||||||Capsicum annuum OX=4072				N	N	full	[73 to 83]|[70 to 80]|[136 to 146]|[68 to 78]	K	A|A|A|A|A|A|S			T	[b1+1, b2+1, b3+1, b4+1, b5+1, b6+1, b7+1, b8+1, b9+1, b10+1];[y1+1, y2+1, y3+1, y4+1, y5+1, y6+1, y7+1, y8+1, y9+2]	[b1+1:129.06586, b2+1:228.13392, b3+1:365.19265, b4+1:462.25282, b5+1:577.27555, b6+1:690.35855, b7+1:747.37665, b8+1:860.45611, b9+1:947.50284, b10+1:1034.52797];[y1+1:147.11270, y2+1:234.14503, y3+1:321.17591, y4+1:434.26043, y5+1:491.28228, y6+1:604.36596, y7+1:719.39207, y8+1:816.44522, y9+2:477.25609]	[b1+1:0.00000, b2+1:-0.00035, b3+1:-0.00053, b4+1:0.00688, b5+1:0.00266, b6+1:0.00160, b7+1:-0.00177, b8+1:-0.00637, b9+1:0.00833, b10+1:0.00143];[y1+1:-0.00011, y2+1:0.00019, y3+1:-0.00095, y4+1:-0.00049, y5+1:-0.00011, y6+1:-0.00050, y7+1:-0.00132, y8+1:-0.00094, y9+2:-0.00016]	[b1+1:0.04, b2+1:-1.55, b3+1:-1.45, b4+1:14.91, b5+1:4.62, b6+1:2.32, b7+1:-2.37, b8+1:-7.41, b9+1:8.81, b10+1:1.39];[y1+1:-0.74, y2+1:0.83, y3+1:-2.98, y4+1:-1.13, y5+1:-0.22, y6+1:-0.82, y7+1:-1.84, y8+1:-1.15, y9+2:-0.17]	[b1+1:17603, b2+1:49138, b3+1:306553, b4+1:12737, b5+1:10926, b6+1:11090, b7+1:45317, b8+1:26956, b9+1:10681, b10+1:13366];[y1+1:242381, y2+1:200722, y3+1:292956, y4+1:38071, y5+1:119253, y6+1:229608, y7+1:97183, y8+1:977271, y9+2:102924]	19			968	0	0	760	0	0
40722	118.789	178	5.47937e+06	40718	3	961.206	2880.6	19.232	14.232	0	FETLSYLPPLTTEQLLKEIEYLLK	FETLSYLPPLTTEQLLKEIEYLLK	FETLSYLPPLTTEQLLKEIEYLLK	1				0	1	2880.58	0.0177	6.14	000013F|10432|107236							N	N	full	[12 to 35]	K	N			T	[b2+1, b3+1, b5+1, b6+1];[y2+1, y3+1, y4+1, y5+1, y6+1, y7+1, y8+1, y9+1, y10+1, y11+1, y12+1, y13+1, y14+1, y16+1, y17+2]	[b2+1:277.11883, b3+1:378.16589, b5+1:578.28522, b6+1:741.33660];[y2+1:260.19640, y3+1:373.28125, y4+1:536.34337, y5+1:665.38424, y6+1:778.46881, y7+1:907.51091, y8+1:1035.61202, y9+1:1148.69457, y10+1:1261.77029, y11+1:1389.81452, y12+1:1518.86766, y13+1:1619.93386, y14+1:1720.95183, y16+1:1931.11169, y17+2:1014.58748]	[b2+1:0.00055, b3+1:-0.00007, b5+1:0.00316, b6+1:-0.00879];[y2+1:-0.00047, y3+1:0.00031, y4+1:-0.00089, y5+1:-0.00261, y6+1:-0.00211, y7+1:-0.00261, y8+1:0.00355, y9+1:0.00204, y10+1:-0.00631, y11+1:-0.02066, y12+1:-0.01011, y13+1:0.00841, y14+1:-0.02130, y16+1:0.00173, y17+2:0.00496]	[b2+1:1.98, b3+1:-0.19, b5+1:5.48, b6+1:-11.87];[y2+1:-1.80, y3+1:0.84, y4+1:-1.67, y5+1:-3.93, y6+1:-2.71, y7+1:-2.87, y8+1:3.43, y9+1:1.77, y10+1:-5.00, y11+1:-14.87, y12+1:-6.66, y13+1:5.19, y14+1:-12.38, y16+1:0.90, y17+2:2.44]	[b2+1:304999, b3+1:195884, b5+1:13818, b6+1:16608];[y2+1:68292, y3+1:60561, y4+1:67181, y5+1:34447, y6+1:31128, y7+1:35446, y8+1:54265, y9+1:44109, y10+1:22544, y11+1:18172, y12+1:16869, y13+1:32366, y14+1:37476, y16+1:69841, y17+2:146817]	19			969	0	0	761	0	0
34667	117.553	176	4.50973e+06	34653	3	538.287	1611.84	19.231	14.231	0	TRPAAHAVDEAYIAK	TRPAAHAVDEAYIAK	TRPAAHAVDEAYIAK	1				0	1	1611.84	0.00235	1.46	67311							N	N	full	[144 to 158]	R	Y			T	[b1+1, b2+1, b4+1, b5+1, b6+1, b7+1, b8+1, b9+2, b10+2, b11+2];[y1+1, y2+1, y3+1, y4+1, y5+1, y6+1, y7+1, y8+1, y9+1]	[b1+1:102.05513, b2+1:258.15657, b4+1:426.24546, b5+1:497.28281, b6+1:634.34084, b7+1:705.37935, b8+1:804.44832, b9+2:460.23932, b10+2:524.76169, b11+2:560.28079];[y1+1:147.11275, y2+1:218.14983, y3+1:331.23387, y4+1:494.29898, y5+1:565.33822, y6+1:694.37850, y7+1:809.40388, y8+1:908.47096, y9+1:979.50672]	[b1+1:0.00018, b2+1:0.00050, b4+1:-0.00049, b5+1:-0.00025, b6+1:-0.00113, b7+1:0.00027, b8+1:0.00082, b9+2:-0.00307, b10+2:-0.00093, b11+2:0.00016];[y1+1:-0.00005, y2+1:-0.00009, y3+1:-0.00011, y4+1:0.00167, y5+1:0.00380, y6+1:0.00148, y7+1:-0.00008, y8+1:-0.00142, y9+1:-0.00277]	[b1+1:1.75, b2+1:1.96, b4+1:-1.14, b5+1:-0.50, b6+1:-1.78, b7+1:0.38, b8+1:1.02, b9+2:-3.34, b10+2:-0.89, b11+2:0.14];[y1+1:-0.34, y2+1:-0.41, y3+1:-0.35, y4+1:3.39, y5+1:6.73, y6+1:2.14, y7+1:-0.10, y8+1:-1.56, y9+1:-2.83]	[b1+1:11770, b2+1:29395, b4+1:18235, b5+1:240884, b6+1:51678, b7+1:26333, b8+1:17090, b9+2:45528, b10+2:46941, b11+2:79064];[y1+1:154688, y2+1:114265, y3+1:38008, y4+1:17973, y5+1:18517, y6+1:19771, y7+1:46981, y8+1:36507, y9+1:27128]	19			970	0	0	762	0	0
39230	116.603	200	3.27884e+06	39210	2	1213.06	2424.11	19.23	13.196	0	FNIVSPGADMSIYFPYTETEK	FNIVSPGADM[Common Variable:Oxidation on M]SIYFPYTETEK	FNIVSPGADMSIYFPYTETEK	1	Oxidation on M	O	O	1	0	2424.12	-0.00613	-2.53	000043F|14546177							N	N	full	[49 to 69]	K	R			T	[b2+1, b3+1, b4+1, b5+1];[y2+1, y3+1, y4+1, y5+1, y6+1, y7+1, y8+1, y9+1, y10+1, y11+1, y12+1, y13+1, y15+1, y16+1, y17+1]	[b2+1:262.11854, b3+1:375.20302, b4+1:474.27301, b5+1:561.30431];[y2+1:276.15475, y3+1:377.20360, y4+1:506.24593, y5+1:607.29438, y6+1:770.36100, y7+1:867.40920, y8+1:1014.47825, y9+1:1177.54114, y10+1:1290.62201, y11+1:1377.64891, y12+1:1524.69525, y13+1:1639.69544, y15+1:1767.77998, y16+1:1864.84997, y17+1:1951.88395]	[b2+1:-0.00007, b3+1:0.00033, b4+1:0.00192, b5+1:0.00118];[y2+1:-0.00065, y3+1:0.00052, y4+1:0.00026, y5+1:0.00104, y6+1:0.00432, y7+1:-0.00023, y8+1:0.00040, y9+1:-0.00004, y10+1:-0.00323, y11+1:-0.00836, y12+1:0.00258, y13+1:-0.02418, y15+1:0.00178, y16+1:0.01901, y17+1:0.02097]	[b2+1:-0.28, b3+1:0.89, b4+1:4.05, b5+1:2.11];[y2+1:-2.37, y3+1:1.38, y4+1:0.52, y5+1:1.71, y6+1:5.62, y7+1:-0.27, y8+1:0.39, y9+1:-0.03, y10+1:-2.51, y11+1:-6.07, y12+1:1.69, y13+1:-14.76, y15+1:1.01, y16+1:10.20, y17+1:10.75]	[b2+1:228694, b3+1:88168, b4+1:9113, b5+1:9125];[y2+1:5387, y3+1:16945, y4+1:11821, y5+1:22599, y6+1:8698, y7+1:141236, y8+1:54437, y9+1:60285, y10+1:10454, y11+1:16223, y12+1:8422, y13+1:9826, y15+1:7560, y16+1:32706, y17+1:13877]	19			971	0	0	763	0	0
37558	100.514	148	1.07303e+06	37553	2	962.968	1923.92	19.23	14.151	0	GTSPYLGLECSGTVEAVGK	GTSPYLGLEC[Common Fixed:Carbamidomethyl on C]SGTVEAVGK	GTSPYLGLECSGTVEAVGK	1	Carbamidomethyl on C	C2H3NO	C2H3NO	0	0	1923.92	-0.00234	-1.22	000008F|14567035							N	N	full	[68 to 86]	K	D			T	[b2+1, b5+1, b6+1, b9+1];[y1+1, y2+1, y3+1, y5+1, y6+1, y7+1, y8+1, y9+1, y10+1, y11+1, y12+1, y13+1, y14+1, y15+1, y16+1]	[b2+1:159.07754, b5+1:506.22102, b6+1:619.30182, b9+1:918.46662];[y1+1:147.11240, y2+1:204.13421, y3+1:303.20307, y5+1:503.28233, y6+1:602.35175, y7+1:703.39682, y8+1:760.40925, y9+1:847.45182, y10+1:1007.47653, y11+1:1136.52580, y12+1:1249.60241, y13+1:1306.62864, y14+1:1419.71795, y15+1:1582.76366, y16+1:1679.82808]	[b2+1:0.00113, b5+1:-0.00352, b6+1:-0.00678, b9+1:0.00990];[y1+1:-0.00040, y2+1:-0.00006, y3+1:0.00039, y5+1:-0.00005, y6+1:0.00095, y7+1:-0.00166, y8+1:-0.01070, y9+1:-0.00016, y10+1:-0.00609, y11+1:0.00058, y12+1:-0.00686, y13+1:-0.00210, y14+1:0.00314, y15+1:-0.01447, y16+1:-0.00282]	[b2+1:7.12, b5+1:-6.96, b6+1:-10.97, b9+1:10.79];[y1+1:-2.77, y2+1:-0.27, y3+1:1.27, y5+1:-0.11, y6+1:1.58, y7+1:-2.37, y8+1:-14.09, y9+1:-0.19, y10+1:-6.05, y11+1:0.51, y12+1:-5.50, y13+1:-1.61, y14+1:2.21, y15+1:-9.15, y16+1:-1.68]	[b2+1:2286, b5+1:4627, b6+1:4856, b9+1:2480];[y1+1:9350, y2+1:34629, y3+1:11952, y5+1:12094, y6+1:4387, y7+1:4843, y8+1:9518, y9+1:12676, y10+1:20842, y11+1:20211, y12+1:8105, y13+1:55568, y14+1:19541, y15+1:4815, y16+1:3991]	19			972	0	0	764	0	0
41616	109.256	105	951252	41614	2	1437.73	2873.45	19.227	4.021	1|1|1|0	NVGSEVDAVYQVTVSSPPGIEINVSPSK	NVGSEVDAVYQ[Common Artifact:Deamidation on Q]VTVSSPPGIEINVSPSK	NVGSEVDAVYQVTVSSPPGIEINVSPSK	1	Deamidation on Q	H-1N-1O	H-1N-1O	1	0	2872.43	1.01811	354.44	000054F							N	N	full	[225 to 252]	K	L			T	[b2+1, b6+1, b7+1, b8+1, b9+1];[y3+1, y4+1, y6+1, y7+1, y8+1, y10+1, y11+1, y12+1, y13+1, y14+1, y15+1, y16+1, y17+1, y18+1]	[b2+1:214.11774, b6+1:586.27888, b7+1:701.30630, b8+1:772.35284, b9+1:871.42165];[y3+1:331.19640, y4+1:418.22981, y6+1:631.33788, y7+1:744.42738, y8+1:873.45845, y10+1:1043.56929, y11+1:1140.62369, y12+1:1237.67895, y13+1:1324.72042, y14+1:1411.74614, y15+1:1510.80323, y16+1:1611.85983, y17+1:1710.92412, y18+1:1839.96179]	[b2+1:-0.00087, b6+1:-0.00424, b7+1:-0.00376, b8+1:0.00567, b9+1:0.00606];[y3+1:-0.00120, y4+1:0.00019, y6+1:-0.00308, y7+1:0.00235, y8+1:-0.00917, y10+1:-0.00386, y11+1:-0.00222, y12+1:0.00027, y13+1:0.00971, y14+1:0.00341, y15+1:-0.00792, y16+1:0.00100, y17+1:-0.00312, y18+1:-0.00804]	[b2+1:-4.10, b6+1:-7.24, b7+1:-5.37, b8+1:7.35, b9+1:6.97];[y3+1:-3.62, y4+1:0.45, y6+1:-4.89, y7+1:3.16, y8+1:-10.51, y10+1:-3.71, y11+1:-1.95, y12+1:0.22, y13+1:7.34, y14+1:2.41, y15+1:-5.24, y16+1:0.62, y17+1:-1.82, y18+1:-4.37]	[b2+1:6185, b6+1:4961, b7+1:5742, b8+1:5859, b9+1:7896];[y3+1:21956, y4+1:12634, y6+1:9349, y7+1:6312, y8+1:8487, y10+1:4002, y11+1:7992, y12+1:44556, y13+1:13579, y14+1:21248, y15+1:5883, y16+1:14062, y17+1:9473, y18+1:5798]	19			973	0	0	200	0	0
41687	109.383	200	2822620	41666	2	1358.13	2714.24	19.227	14.191	0	SSGSGDNNLAPLDIQSPTAFDNGYFK	SSGSGDNNLAPLDIQSPTAFDNGYFK	SSGSGDNNLAPLDIQSPTAFDNGYFK	1				0	0	2714.25	-0.00673	-2.48	000026F|14584793|1943							N	N	full	[45 to 70]	K	N			T	[b7+1, b8+1, b9+1, b10+1, b14+1];[y2+1, y4+1, y5+1, y6+1, y7+1, y8+1, y9+1, y10+1, y11+1, y12+1, y13+1, y14+1, y16+1, y17+1]	[b7+1:605.21685, b8+1:719.25906, b9+1:832.33796, b10+1:903.37993, b14+1:1341.64449];[y2+1:294.18039, y4+1:514.26741, y5+1:628.30883, y6+1:743.33700, y7+1:890.40868, y8+1:961.45384, y9+1:1062.49074, y10+1:1159.54211, y11+1:1246.57408, y12+1:1374.64253, y13+1:1487.71794, y14+1:1602.73196, y16+1:1812.89341, y17+1:1883.91098]	[b7+1:0.00069, b8+1:-0.00002, b9+1:-0.00519, b10+1:-0.00033, b14+1:0.01639];[y2+1:-0.00083, y4+1:0.00140, y5+1:-0.00011, y6+1:0.00112, y7+1:0.00439, y8+1:0.01243, y9+1:0.00165, y10+1:0.00026, y11+1:0.00020, y12+1:0.01007, y13+1:0.00142, y14+1:-0.01151, y16+1:0.01312, y17+1:-0.00643]	[b7+1:1.14, b8+1:-0.03, b9+1:-6.25, b10+1:-0.37, b14+1:12.23];[y2+1:-2.83, y4+1:2.72, y5+1:-0.18, y6+1:1.51, y7+1:4.94, y8+1:12.94, y9+1:1.56, y10+1:0.22, y11+1:0.16, y12+1:7.33, y13+1:0.96, y14+1:-7.18, y16+1:7.24, y17+1:-3.41]	[b7+1:5069, b8+1:10643, b9+1:27041, b10+1:26539, b14+1:4120];[y2+1:18296, y4+1:9512, y5+1:31557, y6+1:19517, y7+1:31532, y8+1:17031, y9+1:8523, y10+1:83683, y11+1:56297, y12+1:17089, y13+1:33387, y14+1:26348, y16+1:175108, y17+1:39559]	19			974	0	0	765	0	0
34416	115.872	162	2.59515e+06	34406	2	660.851	1319.69	19.227	13.18	0	LGGGANVVNAGYTK	LGGGANVVNAGYTK	LGGGANVVNAGYTK	1				0	0	1319.68	0.00353	2.68	000067F							N	N	full	[75 to 88]	R	G			T	[b2+1, b3+1, b4+1, b5+1, b6+1, b7+1];[y1+1, y2+1, y3+1, y4+1, y5+1, y6+1, y7+1, y8+1, y9+1, y10+1, y11+1, y12+1, y13+1]	[b2+1:171.11276, b3+1:228.13453, b4+1:285.15561, b5+1:356.19301, b6+1:470.24047, b7+1:569.30328];[y1+1:147.11275, y2+1:248.16027, y3+1:411.22516, y4+1:468.24541, y5+1:539.28046, y6+1:653.32316, y7+1:752.39345, y8+1:851.46343, y9+1:965.50137, y10+1:1036.54994, y11+1:1093.55896, y12+1:1150.59179, y13+1:1207.60520]	[b2+1:-0.00005, b3+1:0.00026, b4+1:-0.00012, b5+1:0.00016, b6+1:0.00469, b7+1:-0.00091];[y1+1:-0.00006, y2+1:-0.00021, y3+1:0.00135, y4+1:0.00014, y5+1:-0.00193, y6+1:-0.00216, y7+1:-0.00028, y8+1:0.00129, y9+1:-0.00370, y10+1:0.00776, y11+1:-0.00469, y12+1:0.00667, y13+1:-0.00137]	[b2+1:-0.29, b3+1:1.16, b4+1:-0.44, b5+1:0.45, b6+1:10.00, b7+1:-1.60];[y1+1:-0.40, y2+1:-0.86, y3+1:3.29, y4+1:0.29, y5+1:-3.58, y6+1:-3.31, y7+1:-0.37, y8+1:1.52, y9+1:-3.83, y10+1:7.49, y11+1:-4.29, y12+1:5.81, y13+1:-1.14]	[b2+1:37714, b3+1:16519, b4+1:17605, b5+1:5244, b6+1:11867, b7+1:8728];[y1+1:34461, y2+1:38759, y3+1:8044, y4+1:30595, y5+1:29800, y6+1:63032, y7+1:125286, y8+1:36872, y9+1:57820, y10+1:10026, y11+1:14952, y12+1:12542, y13+1:28531]	19			975	0	0	766	0	0
31034	117.217	200	3.54582e+06	31032	2	582.818	1163.62	19.226	11.077	1|1|0|0	TGSILKGGTDSK	TGSILKGGTDSK	TGSILKGGTDSK	1				0	1	1162.62	1.00177	861.65	000004F							N	N	full	[33 to 44]	R	M			T	[b1+1, b2+1, b3+1, b4+1, b5+1, b6+1, b7+1, b10+1, b11+1];[y1+1, y2+1, y3+1, y4+1, y6+1, y7+1, y8+1, y9+1, y10+1, y11+1]	[b1+1:102.05540, b2+1:159.07644, b3+1:246.10829, b4+1:359.19192, b5+1:472.27851, b6+1:600.36921, b7+1:657.38855, b10+1:930.48838, b11+1:1017.52087];[y1+1:147.11269, y2+1:234.14478, y3+1:349.16996, y4+1:450.22187, y6+1:564.26116, y7+1:692.35634, y8+1:805.44031, y9+1:918.53204, y10+1:1005.55928, y11+1:1062.58026]	[b1+1:0.00045, b2+1:0.00002, b3+1:-0.00016, b4+1:-0.00059, b5+1:0.00194, b6+1:-0.00233, b7+1:-0.00445, b10+1:-0.00071, b11+1:-0.00025];[y1+1:-0.00011, y2+1:-0.00005, y3+1:-0.00182, y4+1:0.00242, y6+1:-0.00122, y7+1:-0.00100, y8+1:-0.00109, y9+1:0.00656, y10+1:0.00177, y11+1:0.00130]	[b1+1:4.44, b2+1:0.12, b3+1:-0.66, b4+1:-1.65, b5+1:4.12, b6+1:-3.88, b7+1:-6.78, b10+1:-0.76, b11+1:-0.24];[y1+1:-0.77, y2+1:-0.21, y3+1:-5.22, y4+1:5.38, y6+1:-2.17, y7+1:-1.45, y8+1:-1.36, y9+1:7.15, y10+1:1.77, y11+1:1.22]	[b1+1:10059, b2+1:46817, b3+1:72252, b4+1:31889, b5+1:14653, b6+1:3993, b7+1:6537, b10+1:43531, b11+1:5534];[y1+1:71566, y2+1:189639, y3+1:6689, y4+1:5339, y6+1:101050, y7+1:75481, y8+1:84266, y9+1:14707, y10+1:13449, y11+1:3862]	19			976	0	0	201	0	0
34560	117.451	200	14493854	34556	2	651.82	1301.63	19.226	11.164	0	AYADAHGEDLLK	AYADAHGEDLLK	AYADAHGEDLLK	1				0	0	1301.63	0.00103	0.79	000004F|60935|62342|83229							N	N	full	[38 to 49]	K	A			T	[b2+1, b3+1, b4+1, b6+1, b7+1, b8+1, b9+1, b10+1, b11+1];[y1+1, y2+1, y3+1, y4+1, y5+1, y6+1, y7+1, y8+1, y9+1, y10+1]	[b2+1:235.10773, b3+1:306.14755, b4+1:421.17253, b6+1:629.26143, b7+1:686.28786, b8+1:815.32818, b9+1:930.35828, b10+1:1043.44106, b11+1:1156.52457];[y1+1:147.11291, y2+1:260.19672, y3+1:373.28111, y4+1:488.30811, y5+1:617.35199, y6+1:674.37190, y7+1:811.43151, y8+1:882.46876, y9+1:997.49417, y10+1:1068.53130]	[b2+1:0.00001, b3+1:0.00272, b4+1:0.00075, b6+1:-0.00637, b7+1:-0.00140, b8+1:-0.00368, b9+1:-0.00052, b10+1:-0.00180, b11+1:-0.00236];[y1+1:0.00010, y2+1:-0.00015, y3+1:0.00018, y4+1:0.00023, y5+1:0.00152, y6+1:-0.00004, y7+1:0.00066, y8+1:0.00080, y9+1:-0.00073, y10+1:-0.00071]	[b2+1:0.06, b3+1:8.91, b4+1:1.79, b6+1:-10.14, b7+1:-2.04, b8+1:-4.52, b9+1:-0.56, b10+1:-1.73, b11+1:-2.04];[y1+1:0.70, y2+1:-0.57, y3+1:0.49, y4+1:0.47, y5+1:2.47, y6+1:-0.05, y7+1:0.82, y8+1:0.91, y9+1:-0.74, y10+1:-0.67]	[b2+1:444112, b3+1:53451, b4+1:77224, b6+1:68686, b7+1:27957, b8+1:45635, b9+1:250333, b10+1:211872, b11+1:71234];[y1+1:542022, y2+1:170056, y3+1:102285, y4+1:56879, y5+1:32320, y6+1:288184, y7+1:234366, y8+1:165159, y9+1:162910, y10+1:264785]	19			977	0	0	767	0	0
41513	109.085	200	1.56596e+06	41510	2	855.446	1708.88	19.225	12.152	0	ATAAQQYGASPFLSGLK	ATAAQQYGASPFLSGLK	ATAAQQYGASPFLSGLK	1				0	0	1708.88	-0.00153	-0.89	85404							N	N	full	[210 to 226]	K	S			T	[b2+1, b3+1, b4+1, b5+1, b6+1, b7+1];[y1+1, y2+1, y3+1, y4+1, y5+1, y7+1, y8+1, y9+1, y10+1, y11+1, y12+1, y13+1, y14+1]	[b2+1:173.09230, b3+1:244.13007, b4+1:315.16661, b5+1:443.22281, b6+1:571.28374, b7+1:734.34552];[y1+1:147.11283, y2+1:260.19767, y3+1:317.21815, y4+1:404.25169, y5+1:517.33588, y7+1:761.45696, y8+1:848.48793, y9+1:919.52636, y10+1:976.54606, y11+1:1139.61119, y12+1:1267.67608, y13+1:1395.72182, y14+1:1466.74560]	[b2+1:0.00023, b3+1:0.00089, b4+1:0.00031, b5+1:-0.00206, b6+1:0.00029, b7+1:-0.00126];[y1+1:0.00003, y2+1:0.00080, y3+1:-0.00018, y4+1:0.00133, y5+1:0.00146, y7+1:0.00135, y8+1:0.00030, y9+1:0.00162, y10+1:-0.00015, y11+1:0.00165, y12+1:0.00797, y13+1:-0.00487, y14+1:-0.01821]	[b2+1:1.36, b3+1:3.67, b4+1:1.00, b5+1:-4.66, b6+1:0.51, b7+1:-1.72];[y1+1:0.21, y2+1:3.08, y3+1:-0.56, y4+1:3.31, y5+1:2.83, y7+1:1.78, y8+1:0.36, y9+1:1.76, y10+1:-0.16, y11+1:1.45, y12+1:6.29, y13+1:-3.49, y14+1:-12.42]	[b2+1:12090, b3+1:16621, b4+1:21442, b5+1:11441, b6+1:5352, b7+1:3573];[y1+1:21847, y2+1:9090, y3+1:10613, y4+1:21376, y5+1:9040, y7+1:38385, y8+1:23580, y9+1:9135, y10+1:61150, y11+1:53426, y12+1:14775, y13+1:6351, y14+1:2812]	19			978	0	0	768	0	0
30456	115.944	200	61991488	30444	2	672.363	1342.71	19.224	12.201	0	VTGGEVGAASSLAPK	VTGGEVGAASSLAPK	VTGGEVGAASSLAPK	1				0	0	1342.71	0.00147	1.09	000023F							N	N	full	[30 to 44]	R	I			T	[b2+1, b3+1, b4+1, b5+1, b6+1, b8+1, b10+1];[y1+1, y2+1, y3+1, y4+1, y6+1, y8+1, y9+1, y10+1, y11+1, y12+1, y13+1, y14+1]	[b2+1:201.12325, b3+1:258.14440, b4+1:315.16562, b5+1:444.20891, b6+1:543.27745, b8+1:671.33959, b10+1:829.41168];[y1+1:147.11275, y2+1:244.16544, y3+1:315.20310, y4+1:428.28637, y6+1:602.35152, y8+1:744.42636, y9+1:801.44581, y10+1:900.51559, y11+1:1029.55711, y12+1:1086.58016, y13+1:1143.60065, y14+1:1244.64724]	[b2+1:-0.00012, b3+1:-0.00043, b4+1:-0.00067, b5+1:0.00002, b6+1:0.00014, b8+1:0.00371, b10+1:0.00665];[y1+1:-0.00005, y2+1:-0.00013, y3+1:0.00042, y4+1:-0.00038, y6+1:0.00072, y8+1:0.00133, y9+1:-0.00069, y10+1:0.00069, y11+1:-0.00039, y12+1:0.00119, y13+1:0.00022, y14+1:-0.00087]	[b2+1:-0.61, b3+1:-1.67, b4+1:-2.14, b5+1:0.05, b6+1:0.26, b8+1:5.54, b10+1:8.03];[y1+1:-0.35, y2+1:-0.54, y3+1:1.33, y4+1:-0.88, y6+1:1.19, y8+1:1.78, y9+1:-0.86, y10+1:0.76, y11+1:-0.38, y12+1:1.10, y13+1:0.19, y14+1:-0.70]	[b2+1:1117269, b3+1:76261, b4+1:334205, b5+1:1033391, b6+1:196077, b8+1:54502, b10+1:58895];[y1+1:194617, y2+1:1484381, y3+1:527757, y4+1:127694, y6+1:472099, y8+1:570641, y9+1:3868486, y10+1:1504251, y11+1:276344, y12+1:302881, y13+1:1481120, y14+1:205979]	19			979	0	0	769	0	0
39060	104.161	200	1.97818e+06	39056	2	794.951	1587.89	19.222	10.126	0	GSVIVTGASSGLGLATAK	GSVIVTGASSGLGLATAK	GSVIVTGASSGLGLATAK	1				0	0	1587.88	0.00424	2.67	000008F|54572							N	N	full	[43 to 60]	K	A			T	[b2+1, b3+1, b4+1, b5+1];[y1+1, y2+1, y3+1, y4+1, y5+1, y6+1, y7+1, y8+1, y9+1, y10+1, y11+1, y12+1, y13+1, y14+1, y15+1]	[b2+1:145.06038, b3+1:244.12904, b4+1:357.21330, b5+1:456.28090];[y1+1:147.11262, y2+1:218.14976, y3+1:319.19688, y4+1:390.23985, y5+1:503.31914, y6+1:560.34243, y7+1:673.42892, y8+1:730.44058, y9+1:817.48422, y10+1:904.50986, y11+1:975.54667, y12+1:1032.56877, y13+1:1133.61552, y14+1:1232.68901, y15+1:1345.76287]	[b2+1:-0.00038, b3+1:-0.00014, b4+1:0.00006, b5+1:-0.00076];[y1+1:-0.00019, y2+1:-0.00016, y3+1:-0.00071, y4+1:0.00514, y5+1:0.00037, y6+1:0.00219, y7+1:0.00462, y8+1:-0.00518, y9+1:0.00643, y10+1:0.00004, y11+1:-0.00027, y12+1:0.00037, y13+1:-0.00055, y14+1:0.00452, y15+1:-0.00569]	[b2+1:-2.66, b3+1:-0.59, b4+1:0.15, b5+1:-1.67];[y1+1:-1.29, y2+1:-0.73, y3+1:-2.25, y4+1:13.21, y5+1:0.73, y6+1:3.92, y7+1:6.87, y8+1:-7.11, y9+1:7.88, y10+1:0.04, y11+1:-0.27, y12+1:0.36, y13+1:-0.49, y14+1:3.67, y15+1:-4.23]	[b2+1:3714, b3+1:50754, b4+1:38563, b5+1:6572];[y1+1:20606, y2+1:7936, y3+1:12835, y4+1:14948, y5+1:4407, y6+1:14442, y7+1:3628, y8+1:12431, y9+1:17392, y10+1:28572, y11+1:18095, y12+1:55365, y13+1:82726, y14+1:41690, y15+1:4668]	19			980	0	0	770	0	0
34114	115.307	167	1.51608e+06	34094	2	742.865	1483.72	19.221	14.179	0	AGAGSATLSMAYAAAR	AGAGSATLSM[Common Variable:Oxidation on M]AYAAAR	AGAGSATLSMAYAAAR	1	Oxidation on M	O	O	1	0	1483.71	0.00719	4.84	000269F							N	N	full	[336 to 351]	K	F			T	[b2+1, b3+1, b4+1, b5+1, b6+1, b7+1];[y1+1, y2+1, y3+1, y4+1, y5+1, y6+1, y7+1, y8+1, y9+1, y10+1, y11+1, y12+1, y13+1]	[b2+1:129.06607, b3+1:200.10270, b4+1:257.12409, b5+1:344.15534, b6+1:415.19493, b7+1:516.23860];[y1+1:175.11913, y2+1:246.15654, y3+1:317.19356, y4+1:388.23046, y5+1:551.29535, y6+1:622.33195, y7+1:769.36864, y8+1:856.39852, y9+1:969.48393, y10+1:1070.52772, y11+1:1141.57250, y12+1:1228.59872, y13+1:1285.60541]	[b2+1:0.00022, b3+1:-0.00027, b4+1:-0.00034, b5+1:-0.00112, b6+1:0.00136, b7+1:-0.00265];[y1+1:0.00018, y2+1:0.00047, y3+1:0.00038, y4+1:0.00017, y5+1:0.00173, y6+1:0.00121, y7+1:0.00251, y8+1:0.00036, y9+1:0.00171, y10+1:-0.00218, y11+1:0.00548, y12+1:-0.00033, y13+1:-0.01510]	[b2+1:1.72, b3+1:-1.33, b4+1:-1.33, b5+1:-3.25, b6+1:3.28, b7+1:-5.15];[y1+1:1.02, y2+1:1.92, y3+1:1.20, y4+1:0.44, y5+1:3.14, y6+1:1.95, y7+1:3.26, y8+1:0.42, y9+1:1.76, y10+1:-2.04, y11+1:4.81, y12+1:-0.27, y13+1:-11.75]	[b2+1:19038, b3+1:8196, b4+1:10048, b5+1:7831, b6+1:3049, b7+1:3206];[y1+1:25667, y2+1:10811, y3+1:10817, y4+1:17632, y5+1:15343, y6+1:22675, y7+1:12306, y8+1:63691, y9+1:29187, y10+1:43886, y11+1:18847, y12+1:7347, y13+1:4749]	19			981	0	0	771	0	0
37558	113.624	64	1.48056e+06	37546	2	698.379	1394.74	19.219	14.127	0	TPEGAQAALVDPVK	TPEGAQAALVDPVK	TPEGAQAALVDPVK	1				0	0	1394.74	0.002	1.44	31916							N	N	full	[293 to 306]	K	T			T	[b1+1, b2+1, b3+1, b4+1, b5+1, b9+1, b11+1];[y1+1, y2+1, y3+1, y4+1, y5+1, y6+1, y7+1, y8+1, y9+1, y10+1, y11+1, y12+1]	[b1+1:102.05534, b2+1:199.10742, b3+1:328.15042, b4+1:385.17007, b5+1:456.20652, b9+1:839.42447, b11+1:1053.51287];[y1+1:147.11260, y2+1:246.18067, y3+1:343.23376, y4+1:458.26039, y5+1:557.32876, y6+1:670.41114, y7+1:741.45128, y8+1:812.48844, y9+1:940.53615, y10+1:1011.58191, y11+1:1068.60259, y12+1:1197.65115]	[b1+1:0.00039, b2+1:-0.00030, b3+1:0.00011, b4+1:-0.00171, b5+1:-0.00237, b9+1:-0.00129, b11+1:-0.00824];[y1+1:-0.00021, y2+1:-0.00055, y3+1:-0.00022, y4+1:-0.00054, y5+1:-0.00058, y6+1:-0.00227, y7+1:0.00077, y8+1:0.00081, y9+1:-0.01006, y10+1:-0.00141, y11+1:-0.00219, y12+1:0.00377]	[b1+1:3.82, b2+1:-1.52, b3+1:0.34, b4+1:-4.45, b5+1:-5.20, b9+1:-1.53, b11+1:-7.83];[y1+1:-1.41, y2+1:-2.25, y3+1:-0.64, y4+1:-1.18, y5+1:-1.04, y6+1:-3.39, y7+1:1.04, y8+1:1.00, y9+1:-10.71, y10+1:-1.40, y11+1:-2.05, y12+1:3.15]	[b1+1:16223, b2+1:37127, b3+1:6065, b4+1:5924, b5+1:5443, b9+1:4830, b11+1:8302];[y1+1:36573, y2+1:4419, y3+1:64996, y4+1:15912, y5+1:6797, y6+1:8221, y7+1:15091, y8+1:19328, y9+1:12941, y10+1:7613, y11+1:31456, y12+1:17294]	19			982	0	0	772	0	0
40026	117.816	149	6.06886e+06	40016	3	861.752	2582.24	19.219	14.219	0	YDSTLGIFDADVKPVGDDGISVDGK	YDSTLGIFDADVKPVGDDGISVDGK	YDSTLGIFDADVKPVGDDGISVDGK	1				0	1	2582.24	-0.00337	-1.31	000126F|14584933|14586501|15717							N	N	full	[62 to 86]	K	V			T	[b2+1, b3+1, b5+1, b6+1, b7+1];[y2+1, y3+1, y4+1, y5+1, y7+1, y8+1, y10+1, y11+1, y12+1, y13+1, y14+1, y15+1, y16+1, y18+1]	[b2+1:279.09760, b3+1:366.12874, b5+1:580.26461, b6+1:637.28423, b7+1:750.37070];[y2+1:204.13446, y3+1:319.16140, y4+1:418.22685, y5+1:505.26158, y7+1:675.36603, y8+1:790.39495, y10+1:962.45350, y11+1:1061.52111, y12+1:1158.56291, y13+1:1286.65830, y14+1:1385.71645, y15+1:1500.77205, y16+1:1571.78063, y18+1:1833.90123]	[b2+1:0.00005, b3+1:-0.00084, b5+1:0.00329, b6+1:0.00144, b7+1:0.00386];[y2+1:0.00019, y3+1:0.00019, y4+1:-0.00278, y5+1:-0.00007, y7+1:-0.00115, y8+1:0.00083, y10+1:0.01097, y11+1:0.01017, y12+1:-0.00080, y13+1:-0.00037, y14+1:-0.01063, y15+1:0.01802, y16+1:-0.01052, y18+1:0.01473]	[b2+1:0.19, b3+1:-2.30, b5+1:5.68, b6+1:2.27, b7+1:5.15];[y2+1:0.96, y3+1:0.60, y4+1:-6.66, y5+1:-0.14, y7+1:-1.71, y8+1:1.05, y10+1:11.41, y11+1:9.59, y12+1:-0.69, y13+1:-0.29, y14+1:-7.68, y15+1:12.01, y16+1:-6.70, y18+1:8.04]	[b2+1:199540, b3+1:42576, b5+1:17288, b6+1:16995, b7+1:17043];[y2+1:169035, y3+1:105843, y4+1:23073, y5+1:100595, y7+1:74991, y8+1:44993, y10+1:56951, y11+1:18745, y12+1:268061, y13+1:72637, y14+1:42051, y15+1:13619, y16+1:20458, y18+1:22449]	19			983	0	0	773	0	0
36437	119.062	172	1321621	36434	2	743.856	1485.7	19.218	14.218	0	KLEDDFDAFTASK	KLEDDFDAFTASK	KLEDDFDAFTASK	1				0	1	1485.7	-0.00192	-1.29	000030F							N	N	full	[172 to 184]	K	A			T	[b1+1, b2+1, b4+1, b5+1, b6+1, b7+1, b9+1];[y1+1, y2+1, y3+1, y4+1, y5+1, y6+1, y7+1, y8+1, y9+1, y10+1, y11+1, y12+1]	[b1+1:129.10243, b2+1:242.18742, b4+1:486.25710, b5+1:601.28185, b6+1:748.34367, b7+1:863.37443, b9+1:1081.49802];[y1+1:147.11291, y2+1:234.14504, y3+1:305.18261, y4+1:406.22866, y5+1:553.30052, y6+1:624.33702, y7+1:739.36809, y8+1:886.43852, y9+1:1001.46818, y10+1:1116.48203, y11+1:1245.52292, y12+1:1358.61386]	[b1+1:0.00019, b2+1:0.00111, b4+1:0.00126, b5+1:-0.00094, b6+1:-0.00752, b7+1:-0.00371, b9+1:0.01435];[y1+1:0.00011, y2+1:0.00021, y3+1:0.00066, y4+1:-0.00097, y5+1:0.00249, y6+1:0.00187, y7+1:0.00599, y8+1:0.00801, y9+1:0.01073, y10+1:-0.00237, y11+1:-0.00407, y12+1:0.00281]	[b1+1:1.48, b2+1:4.62, b4+1:2.60, b5+1:-1.56, b6+1:-10.07, b7+1:-4.30, b9+1:13.29];[y1+1:0.74, y2+1:0.91, y3+1:2.18, y4+1:-2.38, y5+1:4.50, y6+1:3.00, y7+1:8.11, y8+1:9.04, y9+1:10.72, y10+1:-2.12, y11+1:-3.27, y12+1:2.07]	[b1+1:114615, b2+1:8001, b4+1:2959, b5+1:3148, b6+1:2985, b7+1:4703, b9+1:4864];[y1+1:32528, y2+1:20020, y3+1:9629, y4+1:11243, y5+1:6381, y6+1:8378, y7+1:3725, y8+1:6415, y9+1:7038, y10+1:9411, y11+1:16596, y12+1:14957]	19			984	0	0	774	0	0
39206	116.561	200	5.24938e+06	39184	2	894.479	1786.94	19.216	14.195	0	VLNGVSLYAGEPLAADAK	VLNGVSLYAGEPLAADAK	VLNGVSLYAGEPLAADAK	1				0	0	1786.95	-0.00228	-1.28	30295							N	N	full	[400 to 417]	R	L			T	[b2+1, b3+1, b4+1, b5+1];[y1+1, y2+1, y3+1, y4+1, y5+1, y7+1, y8+1, y9+1, y10+1, y11+1, y12+1, y13+1, y14+1, y15+1, y16+1]	[b2+1:213.15973, b3+1:327.20426, b4+1:384.22408, b5+1:483.29578];[y1+1:147.11276, y2+1:218.14989, y3+1:333.17679, y4+1:404.21448, y5+1:475.25189, y7+1:685.38789, y8+1:814.42981, y9+1:871.45162, y10+1:942.48894, y11+1:1105.55437, y12+1:1218.63059, y13+1:1305.66956, y14+1:1404.72587, y15+1:1461.75531, y16+1:1575.80773]	[b2+1:-0.00002, b3+1:0.00157, b4+1:-0.00006, b5+1:0.00322];[y1+1:-0.00005, y2+1:-0.00002, y3+1:-0.00007, y4+1:0.00050, y5+1:0.00080, y7+1:-0.00002, y8+1:-0.00070, y9+1:-0.00035, y10+1:-0.00014, y11+1:0.00196, y12+1:-0.00589, y13+1:0.00105, y14+1:-0.01105, y15+1:-0.00307, y16+1:0.00641]	[b2+1:-0.10, b3+1:4.83, b4+1:-0.16, b5+1:6.67];[y1+1:-0.32, y2+1:-0.11, y3+1:-0.21, y4+1:1.25, y5+1:1.69, y7+1:-0.03, y8+1:-0.86, y9+1:-0.40, y10+1:-0.15, y11+1:1.77, y12+1:-4.84, y13+1:0.81, y14+1:-7.87, y15+1:-2.10, y16+1:4.07]	[b2+1:54162, b3+1:18628, b4+1:65128, b5+1:12500];[y1+1:37979, y2+1:44339, y3+1:34398, y4+1:47279, y5+1:46665, y7+1:198243, y8+1:17442, y9+1:115381, y10+1:112866, y11+1:117225, y12+1:38805, y13+1:135852, y14+1:8319, y15+1:18742, y16+1:7941]	19			985	0	0	775	0	0
42000	109.976	200	2.11926e+06	41982	2	927.484	1852.95	19.214	11.147	0	VPYTLLYPTSDEGLTGK	VPYTLLYPTSDEGLTGK	VPYTLLYPTSDEGLTGK	1				0	0	1852.95	0.00665	3.59	25821							N	N	full	[242 to 258]	K	G			T	[b2+1, b3+1, b4+1, b5+1, b6+1, b7+1];[y1+1, y2+1, y3+1, y6+1, y7+1, y8+1, y9+1, y10+1, y11+1, y12+1, y13+1, y14+1, y15+1]	[b2+1:197.12812, b3+1:360.19169, b4+1:461.24121, b5+1:574.32768, b6+1:687.40627, b7+1:850.46326];[y1+1:147.11273, y2+1:204.13469, y3+1:305.18324, y6+1:604.33451, y7+1:719.35909, y8+1:806.37757, y9+1:907.43999, y10+1:1004.49027, y11+1:1167.55428, y12+1:1280.64142, y13+1:1393.71501, y14+1:1494.78189, y15+1:1657.83094]	[b2+1:-0.00034, b3+1:-0.00009, b4+1:0.00174, b5+1:0.00415, b6+1:-0.00132, b7+1:-0.00766];[y1+1:-0.00008, y2+1:0.00042, y3+1:0.00130, y6+1:0.00444, y7+1:0.00208, y8+1:-0.01147, y9+1:0.00328, y10+1:0.00079, y11+1:0.00147, y12+1:0.00454, y13+1:-0.00593, y14+1:0.01327, y15+1:-0.00101]	[b2+1:-1.73, b3+1:-0.26, b4+1:3.79, b5+1:7.24, b6+1:-1.92, b7+1:-9.02];[y1+1:-0.53, y2+1:2.08, y3+1:4.27, y6+1:7.36, y7+1:2.89, y8+1:-14.24, y9+1:3.62, y10+1:0.79, y11+1:1.26, y12+1:3.55, y13+1:-4.26, y14+1:8.89, y15+1:-0.61]	[b2+1:30714, b3+1:14437, b4+1:14192, b5+1:14099, b6+1:11148, b7+1:7369];[y1+1:18849, y2+1:12743, y3+1:18281, y6+1:16650, y7+1:5369, y8+1:11421, y9+1:7979, y10+1:120910, y11+1:78314, y12+1:33454, y13+1:15300, y14+1:12950, y15+1:10244]	19			986	0	0	776	0	0
41287	108.707	200	2.12439e+06	41276	2	949.953	1897.89	19.214	7.137	0	LGMGTNMYPSSSLLGQDK	LGMGTNMYPSSSLLGQDK	LGMGTNMYPSSSLLGQDK	1				0	0	1897.89	0.00082	0.43	000152F|3842							N	N	full	[22 to 39]	R	D			T	[b2+1, b3+1, b6+1, b7+1, b8+1];[y1+1, y2+1, y3+1, y4+1, y5+1, y6+1, y7+1, y8+1, y9+1, y10+1, y11+1, y12+1, y13+1, y15+1]	[b2+1:171.11290, b3+1:302.15335, b6+1:574.26509, b7+1:705.30621, b8+1:868.37130];[y1+1:147.11295, y2+1:262.14025, y3+1:390.19862, y4+1:447.22092, y5+1:560.30801, y6+1:673.38094, y7+1:760.42361, y8+1:847.44730, y9+1:934.48643, y10+1:1031.53599, y11+1:1194.60255, y12+1:1325.64543, y13+1:1439.67539, y15+1:1597.74195]	[b2+1:0.00010, b3+1:0.00006, b6+1:-0.00027, b7+1:0.00037, b8+1:0.00213];[y1+1:0.00014, y2+1:0.00050, y3+1:0.00029, y4+1:0.00113, y5+1:0.00416, y6+1:-0.00698, y7+1:0.00367, y8+1:-0.00467, y9+1:0.00243, y10+1:-0.00077, y11+1:0.00245, y12+1:0.00486, y13+1:-0.00811, y15+1:-0.01070]	[b2+1:0.58, b3+1:0.20, b6+1:-0.46, b7+1:0.52, b8+1:2.45];[y1+1:0.98, y2+1:1.93, y3+1:0.75, y4+1:2.53, y5+1:7.43, y6+1:-10.38, y7+1:4.83, y8+1:-5.52, y9+1:2.60, y10+1:-0.75, y11+1:2.05, y12+1:3.67, y13+1:-5.64, y15+1:-6.70]	[b2+1:7582, b3+1:3861, b6+1:3927, b7+1:4958, b8+1:4075];[y1+1:24121, y2+1:9207, y3+1:4248, y4+1:40604, y5+1:22628, y6+1:8769, y7+1:13826, y8+1:9194, y9+1:13922, y10+1:194047, y11+1:51381, y12+1:19590, y13+1:13579, y15+1:4745]	19			987	0	0	777	0	0
40724	107.709	200	1737295	40704	2	931.97	1861.93	19.214	12.182	0	GLAEVGLTSLQSGMDNVR	GLAEVGLTSLQSGM[Common Variable:Oxidation on M]DNVR	GLAEVGLTSLQSGMDNVR	1	Oxidation on M	O	O	1	0	1861.92	0.00574	3.08	000010F|000122F|156646|663738							N	N	full	[61 to 78]	K	N			T	[b2+1, b3+1, b4+1, b5+1, b6+1, b7+1];[y1+1, y2+1, y3+1, y4+1, y6+1, y7+1, y8+1, y9+1, y10+1, y11+1, y12+1, y13+1, y14+1]	[b2+1:171.11289, b3+1:242.14962, b4+1:371.19169, b5+1:470.26003, b6+1:527.28180, b7+1:640.36289];[y1+1:175.11919, y2+1:274.18747, y3+1:388.22995, y4+1:503.25331, y6+1:707.31515, y7+1:794.34284, y8+1:922.40226, y9+1:1035.49367, y10+1:1122.52001, y11+1:1223.56821, y12+1:1336.66242, y13+1:1393.67193, y14+1:1492.74893]	[b2+1:0.00009, b3+1:-0.00030, b4+1:-0.00082, b5+1:-0.00090, b6+1:-0.00058, b7+1:-0.00356];[y1+1:0.00024, y2+1:0.00010, y3+1:-0.00034, y4+1:-0.00393, y6+1:0.00105, y7+1:-0.00329, y8+1:-0.00245, y9+1:0.00490, y10+1:-0.00078, y11+1:-0.00027, y12+1:0.00988, y13+1:-0.00207, y14+1:0.00652]	[b2+1:0.52, b3+1:-1.24, b4+1:-2.22, b5+1:-1.91, b6+1:-1.11, b7+1:-5.57];[y1+1:1.38, y2+1:0.38, y3+1:-0.87, y4+1:-7.83, y6+1:1.49, y7+1:-4.14, y8+1:-2.65, y9+1:4.73, y10+1:-0.70, y11+1:-0.22, y12+1:7.40, y13+1:-1.49, y14+1:4.37]	[b2+1:29963, b3+1:30404, b4+1:25835, b5+1:7574, b6+1:8493, b7+1:5157];[y1+1:21056, y2+1:3813, y3+1:19385, y4+1:3237, y6+1:12851, y7+1:20472, y8+1:23283, y9+1:14241, y10+1:30432, y11+1:42579, y12+1:10597, y13+1:48306, y14+1:13263]	19			988	0	0	778	0	0
40589	118.582	155	843452	40588	3	739.705	2216.09	19.212	14.212	1	KLEDIVPSSHNCDVPHVNR	KLEDIVPSSHNC[Common Fixed:Carbamidomethyl on C]DVPHVNR	KLEDIVPSSHNCDVPHVNR	1	Carbamidomethyl on C	C2H3NO	C2H3NO	0	1	2215.08	1.01142	456.61	Q945F4|Q9AXJ4	Eukaryotic translation initiation factor 5A-2|Eukaryotic translation initiation factor 5A						N	N	full	[70 to 88]	K	T			T	[b2+1, b3+1, b4+1, b5+1, b6+1, b8+1, b9+1];[y1+1, y2+1, y3+1, y4+1, y5+1, y6+1, y7+1, y8+1, y9+1, y10+1, y11+1, y13+1]	[b2+1:242.18665, b3+1:371.22919, b4+1:486.25824, b5+1:599.33878, b6+1:698.40494, b8+1:882.49233, b9+1:969.53303];[y1+1:175.11916, y2+1:289.16221, y3+1:388.23240, y4+1:525.29052, y5+1:622.34337, y6+1:721.40611, y7+1:836.43505, y8+1:996.46694, y9+1:1110.51675, y10+1:1247.56407, y11+1:1334.58292, y13+1:1518.67909]	[b2+1:0.00034, b3+1:0.00029, b4+1:0.00240, b5+1:-0.00112, b6+1:-0.00338, b8+1:-0.00078, b9+1:0.00789];[y1+1:0.00021, y2+1:0.00033, y3+1:0.00211, y4+1:0.00132, y5+1:0.00140, y6+1:-0.00427, y7+1:-0.00228, y8+1:-0.00104, y9+1:0.00585, y10+1:-0.00575, y11+1:-0.01893, y13+1:-0.00754]	[b2+1:1.42, b3+1:0.78, b4+1:4.95, b5+1:-1.87, b6+1:-4.84, b8+1:-0.89, b9+1:8.14];[y1+1:1.22, y2+1:1.16, y3+1:5.44, y4+1:2.51, y5+1:2.26, y6+1:-5.93, y7+1:-2.73, y8+1:-1.04, y9+1:5.27, y10+1:-4.61, y11+1:-14.19, y13+1:-4.97]	[b2+1:7769, b3+1:5324, b4+1:5811, b5+1:6198, b6+1:8452, b8+1:2939, b9+1:4083];[y1+1:20638, y2+1:6965, y3+1:3719, y4+1:3419, y5+1:38442, y6+1:15956, y7+1:5375, y8+1:8368, y9+1:14855, y10+1:3172, y11+1:3221, y13+1:14326]	19			989	0	0	10	0	0
30500	116.053	200	1.80981e+06	30486	2	756.901	1511.79	19.211	13.191	0	TPASEPAQEILQTK	TPASEPAQEILQTK	TPASEPAQEILQTK	1				0	0	1511.78	0.00393	2.6	000197F|C32109181							N	N	full	[176 to 189]	K	K			T	[b1+1, b2+1, b3+1, b4+1, b5+1, b9+1, b10+1];[y1+1, y2+1, y3+1, y4+1, y5+1, y6+1, y7+1, y8+1, y9+1, y10+1, y11+1, y12+1]	[b1+1:102.05540, b2+1:199.10786, b3+1:270.14503, b4+1:357.17762, b5+1:486.21991, b9+1:911.41494, b10+1:1024.49565];[y1+1:147.11301, y2+1:248.16074, y3+1:376.21958, y4+1:489.30429, y5+1:602.38794, y6+1:731.43025, y7+1:859.49082, y8+1:930.52712, y9+1:1027.57915, y10+1:1156.62305, y11+1:1243.65086, y12+1:1314.69686]	[b1+1:0.00045, b2+1:0.00014, b3+1:0.00019, b4+1:0.00076, b5+1:0.00046, b9+1:0.00444, b10+1:0.00109];[y1+1:0.00020, y2+1:0.00025, y3+1:0.00052, y4+1:0.00117, y5+1:0.00075, y6+1:0.00047, y7+1:0.00246, y8+1:0.00164, y9+1:0.00091, y10+1:0.00223, y11+1:-0.00200, y12+1:0.00689]	[b1+1:4.44, b2+1:0.73, b3+1:0.72, b4+1:2.14, b5+1:0.94, b9+1:4.87, b10+1:1.06];[y1+1:1.39, y2+1:1.02, y3+1:1.38, y4+1:2.39, y5+1:1.24, y6+1:0.65, y7+1:2.87, y8+1:1.77, y9+1:0.89, y10+1:1.93, y11+1:-1.61, y12+1:5.24]	[b1+1:4641, b2+1:37080, b3+1:32232, b4+1:14726, b5+1:18599, b9+1:6633, b10+1:3342];[y1+1:15634, y2+1:16593, y3+1:7779, y4+1:22392, y5+1:9205, y6+1:8497, y7+1:5307, y8+1:9357, y9+1:113384, y10+1:10599, y11+1:26442, y12+1:19767]	19			990	0	0	779	0	0
35954	117.329	200	3.29718e+06	35941	2	981.965	1961.91	19.209	13.125	0	VWLDPNEVSEISMANSR	VWLDPNEVSEISM[Common Variable:Oxidation on M]ANSR	VWLDPNEVSEISMANSR	1	Oxidation on M	O	O	1	0	1961.92	-0.00063	-0.32	Q08066	60S ribosomal protein L19 (Fragment)	primary:RPL19	Zea mays OX=4577				N	N	full	[19 to 35]	K	Q			T	[b2+1, b3+1, b4+1, b7+1];[y1+1, y2+1, y3+1, y4+1, y5+1, y6+1, y7+1, y8+1, y9+1, y10+1, y11+1, y12+1, y13+1, y14+1, y15+1]	[b2+1:286.15488, b3+1:399.23909, b4+1:514.26641, b7+1:854.40043];[y1+1:175.11906, y2+1:262.15039, y3+1:376.19461, y4+1:447.23340, y5+1:594.26894, y6+1:681.29539, y7+1:794.38497, y8+1:923.43268, y9+1:1010.45584, y10+1:1109.52527, y11+1:1238.56304, y12+1:1352.61117, y13+1:1449.66491, y14+1:1564.69107, y15+1:1677.77803]	[b2+1:-0.00012, b3+1:0.00002, b4+1:0.00040, b7+1:-0.00386];[y1+1:0.00011, y2+1:-0.00059, y3+1:0.00071, y4+1:0.00237, y5+1:0.00251, y6+1:-0.00306, y7+1:0.00246, y8+1:0.00757, y9+1:-0.00129, y10+1:-0.00028, y11+1:-0.00511, y12+1:0.00010, y13+1:0.00108, y14+1:0.00030, y15+1:0.00319]	[b2+1:-0.43, b3+1:0.05, b4+1:0.77, b7+1:-4.53];[y1+1:0.63, y2+1:-2.27, y3+1:1.88, y4+1:5.32, y5+1:4.24, y6+1:-4.49, y7+1:3.10, y8+1:8.21, y9+1:-1.28, y10+1:-0.25, y11+1:-4.13, y12+1:0.07, y13+1:0.75, y14+1:0.19, y15+1:1.90]	[b2+1:190442, b3+1:12461, b4+1:16548, b7+1:11006];[y1+1:22994, y2+1:8363, y3+1:8240, y4+1:11307, y5+1:9274, y6+1:44385, y7+1:25435, y8+1:14186, y9+1:79496, y10+1:33322, y11+1:14693, y12+1:10958, y13+1:116244, y14+1:38563, y15+1:21091]	19			991	0	0	780	0	0
37468	119.447	200	1979766	37449	3	998.87	2993.59	19.203	14.174	0	LNPLVSSLSLYDIAATPGVAADVSHINTR	LNPLVSSLSLYDIAATPGVAADVSHINTR	LNPLVSSLSLYDIAATPGVAADVSHINTR	1				0	0	2993.58	0.00599	2	000198F|000319F|C32002171							N	N	full	[61 to 89]	K	S			T	[b2+1, b3+1, b4+1, b5+1];[y3+1, y4+1, y5+1, y6+1, y7+1, y8+1, y9+1, y10+1, y12+1, y13+1, y14+1, y15+1, y16+1, y17+1, y18+1]	[b2+1:228.13437, b3+1:325.18649, b4+1:438.27298, b5+1:537.33867];[y3+1:390.20968, y4+1:503.29285, y5+1:640.34827, y6+1:727.38466, y7+1:826.45670, y8+1:941.48869, y9+1:1012.51429, y10+1:1083.55759, y12+1:1239.64064, y13+1:1336.69577, y14+1:1437.75066, y15+1:1508.77687, y16+1:1579.82872, y17+1:1692.89238, y18+1:1807.93188]	[b2+1:0.00010, b3+1:-0.00054, b4+1:0.00189, b5+1:-0.00084];[y3+1:0.00013, y4+1:-0.00077, y5+1:-0.00427, y6+1:0.00010, y7+1:0.00372, y8+1:0.00877, y9+1:-0.00274, y10+1:0.00344, y12+1:-0.00338, y13+1:-0.00101, y14+1:0.00619, y15+1:-0.00471, y16+1:0.01002, y17+1:-0.01038, y18+1:0.00218]	[b2+1:0.44, b3+1:-1.67, b4+1:4.32, b5+1:-1.56];[y3+1:0.32, y4+1:-1.53, y5+1:-6.67, y6+1:0.14, y7+1:4.51, y8+1:9.32, y9+1:-2.71, y10+1:3.18, y12+1:-2.73, y13+1:-0.76, y14+1:4.31, y15+1:-3.12, y16+1:6.35, y17+1:-6.13, y18+1:1.20]	[b2+1:35871, b3+1:26552, b4+1:18159, b5+1:8106];[y3+1:9775, y4+1:7371, y5+1:7153, y6+1:15036, y7+1:31889, y8+1:11024, y9+1:12269, y10+1:30801, y12+1:10053, y13+1:111366, y14+1:23063, y15+1:17637, y16+1:17147, y17+1:5315, y18+1:3970]	19			992	0	0	781	0	0
34892	116.747	200	2.37179e+06	34874	2	867.93	1733.85	19.203	14.176	1	TPALTSSSDPPTIFDGK	TPALTSSSDPPTIFDGK	TPALTSSSDPPTIFDGK	1				0	0	1732.85	0.99309	573.1	000302F|10280							N	N	full	[8 to 24]	R	T			T	[b2+1, b3+1, b4+1, b5+1, b9+1];[y1+1, y2+1, y3+1, y4+1, y5+1, y6+1, y7+1, y8+1, y9+1, y10+1, y11+1, y12+1, y13+1, y15+1]	[b2+1:199.10792, b3+1:270.14467, b4+1:383.22900, b5+1:484.27811, b9+1:860.39574];[y1+1:147.11279, y2+1:204.13482, y3+1:319.15944, y4+1:466.22381, y5+1:579.31278, y6+1:680.36058, y7+1:777.41503, y8+1:874.46612, y9+1:989.48657, y10+1:1076.52228, y11+1:1163.55842, y12+1:1250.59712, y13+1:1351.64767, y15+1:1535.75901]	[b2+1:0.00020, b3+1:-0.00016, b4+1:0.00010, b5+1:0.00153, b9+1:-0.00386];[y1+1:-0.00002, y2+1:0.00056, y3+1:-0.00177, y4+1:-0.00581, y5+1:-0.00091, y6+1:-0.00079, y7+1:0.00090, y8+1:-0.00078, y9+1:-0.00726, y10+1:-0.00358, y11+1:0.00053, y12+1:0.00720, y13+1:0.01007, y15+1:0.00023]	[b2+1:1.03, b3+1:-0.60, b4+1:0.26, b5+1:3.17, b9+1:-4.49];[y1+1:-0.12, y2+1:2.74, y3+1:-5.55, y4+1:-12.49, y5+1:-1.57, y6+1:-1.16, y7+1:1.15, y8+1:-0.89, y9+1:-7.35, y10+1:-3.33, y11+1:0.45, y12+1:5.76, y13+1:7.45, y15+1:0.15]	[b2+1:36867, b3+1:85116, b4+1:30367, b5+1:9185, b9+1:16115];[y1+1:22522, y2+1:28783, y3+1:11867, y4+1:22609, y5+1:7517, y6+1:4543, y7+1:8911, y8+1:143007, y9+1:3552, y10+1:5117, y11+1:5984, y12+1:16622, y13+1:17308, y15+1:5102]	19			993	0	0	11	0	0
37768	114.014	200	2.01225e+06	37754	2	945.478	1888.94	19.201	5.031	0|0|0|0|1|1|0|0|0|0|0|1|1|0|0|0|0|0|1|1|0	MVALNGLGQIGCTPNSIK	M[Common Variable:Oxidation on M]VALN[Common Artifact:Deamidation on N]GLGQIGC[Common Fixed:Carbamidomethyl on C]TPNSIK	MVALNGLGQIGCTPNSIK	1	Carbamidomethyl on C Deamidation on N Oxidation on M	C2H2O3	C2H2O3	2	0	1888.94	0.00351	1.86	000042F|000283F|14451292							N	N	full	[9 to 26]	R	T			T	[b2+1, b3+1, b4+1, b6+1, b7+1];[y2+1, y3+1, y5+1, y6+1, y7+1, y8+1, y9+1, y10+1, y11+1, y12+1, y13+1, y14+1, y15+1, y16+1]	[b2+1:247.11084, b3+1:318.14809, b4+1:431.23000, b6+1:603.27713, b7+1:716.36468];[y2+1:260.19645, y3+1:347.22692, y5+1:558.32662, y6+1:659.36735, y7+1:819.40304, y8+1:876.42191, y9+1:989.50403, y10+1:1117.56669, y11+1:1174.58855, y12+1:1287.65523, y13+1:1344.69053, y14+1:1459.72583, y15+1:1572.81033, y16+1:1643.82195]	[b2+1:-0.00025, b3+1:-0.00011, b4+1:-0.00227, b6+1:-0.00354, b7+1:-0.00006];[y2+1:-0.00042, y3+1:-0.00197, y5+1:0.00203, y6+1:-0.00491, y7+1:0.00012, y8+1:-0.00247, y9+1:-0.00441, y10+1:-0.00033, y11+1:0.00007, y12+1:-0.01732, y13+1:-0.00349, y14+1:0.00488, y15+1:0.00532, y16+1:-0.02018]	[b2+1:-1.01, b3+1:-0.36, b4+1:-5.28, b6+1:-5.89, b7+1:-0.08];[y2+1:-1.63, y3+1:-5.69, y5+1:3.64, y6+1:-7.46, y7+1:0.15, y8+1:-2.82, y9+1:-4.46, y10+1:-0.30, y11+1:0.06, y12+1:-13.46, y13+1:-2.59, y14+1:3.34, y15+1:3.38, y16+1:-12.29]	[b2+1:54959, b3+1:86044, b4+1:9461, b6+1:6461, b7+1:3267];[y2+1:3654, y3+1:6473, y5+1:33626, y6+1:8774, y7+1:6736, y8+1:39859, y9+1:24761, y10+1:7717, y11+1:30314, y12+1:7874, y13+1:14441, y14+1:40107, y15+1:12929, y16+1:6264]	19			994	0	0	202	0	0
32969	113.293	188	1.60519e+06	32961	2	874.411	1746.81	19.2	14.179	0	YDDNAAVVIDQEGNPK	YDDNAAVVIDQEGNPK	YDDNAAVVIDQEGNPK	1				0	0	1746.81	0.00122	0.7	000514F|000559F|000564F|000574F							N	N	full	[98 to 113]	R	G			T	[b2+1, b3+1, b4+1, b5+1, b6+1, b7+1];[y1+1, y2+1, y3+1, y4+1, y5+1, y6+1, y7+1, y8+1, y9+1, y10+1, y11+1, y12+1, y13+1]	[b2+1:279.09829, b3+1:394.12391, b4+1:508.16861, b5+1:579.20257, b6+1:650.24429, b7+1:749.30286];[y1+1:147.11256, y2+1:244.16563, y3+1:358.21237, y4+1:415.22850, y5+1:544.27275, y6+1:672.33213, y7+1:787.35604, y8+1:900.44160, y9+1:999.50969, y10+1:1098.57651, y11+1:1169.61474, y12+1:1240.66055, y13+1:1354.68904]	[b2+1:0.00074, b3+1:-0.00058, b4+1:0.00119, b5+1:-0.00196, b6+1:0.00264, b7+1:-0.00720];[y1+1:-0.00024, y2+1:0.00006, y3+1:0.00387, y4+1:-0.00145, y5+1:0.00020, y6+1:0.00100, y7+1:-0.00203, y8+1:-0.00054, y9+1:-0.00086, y10+1:-0.00246, y11+1:-0.00134, y12+1:0.00736, y13+1:-0.00708]	[b2+1:2.67, b3+1:-1.47, b4+1:2.34, b5+1:-3.39, b6+1:4.07, b7+1:-9.62];[y1+1:-1.64, y2+1:0.25, y3+1:10.84, y4+1:-3.51, y5+1:0.36, y6+1:1.49, y7+1:-2.59, y8+1:-0.60, y9+1:-0.86, y10+1:-2.24, y11+1:-1.14, y12+1:5.93, y13+1:-5.23]	[b2+1:8828, b3+1:7734, b4+1:4452, b5+1:12449, b6+1:7681, b7+1:3093];[y1+1:4610, y2+1:19704, y3+1:7869, y4+1:14773, y5+1:6180, y6+1:12382, y7+1:23744, y8+1:36465, y9+1:68727, y10+1:39692, y11+1:32477, y12+1:8090, y13+1:2181]	19			995	0	0	782	0	0
36030	118.494	200	8508938	36018	2	853.904	1705.79	19.198	2.008	0	TVEAYLKDHPEAYN	TVEAYLKDH[Less Common:Carbamidomethyl on H]PEAYN	TVEAYLKDH[Less Common:Carbamidomethyl on H]PEAYN	1	Carbamidomethyl on H	C2H3NO	C2H3NO	1	1	1705.79	-0.00081	-0.48	000057F|14579562|557							N	N	full	[105 to 118]	K	-			T	[b2+1, b3+1, b4+1, b5+1, b6+1, b8+1, b9+1, b11+2, b12+2];[y1+1, y2+1, y3+1, y5+1, y6+1, y8+1, y9+1, y10+1, y11+1, y12+1]	[b2+1:201.12324, b3+1:330.16572, b4+1:401.20320, b5+1:564.26748, b6+1:677.34799, b8+1:920.47099, b9+1:1114.55254, b11+2:670.82809, b12+2:706.34860];[y1+1:133.06083, y2+1:296.12401, y3+1:367.15953, y5+1:593.25552, y6+1:787.33377, y8+1:1030.45976, y9+1:1143.54204, y10+1:1306.60797, y11+1:1377.64105, y12+1:1506.68817]	[b2+1:-0.00013, b3+1:-0.00024, b4+1:0.00013, b5+1:0.00108, b6+1:-0.00248, b8+1:-0.00139, b9+1:-0.00021, b11+2:0.00080, b12+2:0.00471];[y1+1:0.00006, y2+1:-0.00009, y3+1:-0.00168, y5+1:-0.00105, y6+1:-0.00317, y8+1:0.00091, y9+1:-0.00087, y10+1:0.00172, y11+1:-0.00231, y12+1:0.00223]	[b2+1:-0.65, b3+1:-0.72, b4+1:0.32, b5+1:1.91, b6+1:-3.66, b8+1:-1.51, b9+1:-0.19, b11+2:0.60, b12+2:3.34];[y1+1:0.44, y2+1:-0.31, y3+1:-4.59, y5+1:-1.77, y6+1:-4.03, y8+1:0.88, y9+1:-0.76, y10+1:1.32, y11+1:-1.68, y12+1:1.48]	[b2+1:418915, b3+1:183903, b4+1:139200, b5+1:31463, b6+1:12865, b8+1:25357, b9+1:63878, b11+2:40342, b12+2:28190];[y1+1:70550, y2+1:46845, y3+1:12716, y5+1:116739, y6+1:39233, y8+1:99980, y9+1:117461, y10+1:89537, y11+1:66435, y12+1:79417]	19			996	0	0	783	0	0
38767	115.8	105	947669	38742	3	1036.84	3107.49	19.196	14.196	0	YSVEQVGVTVEFYGGELNGISYSDPATVK	YSVEQVGVTVEFYGGELNGISYSDPATVK	YSVEQVGVTVEFYGGELNGISYSDPATVK	1				0	0	3107.5	-0.00526	-1.69	000559F							N	N	full	[401 to 429]	K	K			T	[b2+1, b4+1, b5+1, b6+1, b7+1, b8+1, b11+1];[y2+1, y3+1, y5+1, y6+1, y7+1, y8+1, y9+1, y10+1, y11+1, y12+1, y13+1, y16+1]	[b2+1:251.10390, b4+1:479.21409, b5+1:607.27443, b6+1:706.33929, b7+1:763.35701, b8+1:862.42729, b11+1:1191.58817];[y2+1:246.17983, y3+1:347.22839, y5+1:515.31963, y6+1:630.34201, y7+1:717.37634, y8+1:880.43792, y9+1:967.47188, y10+1:1080.55468, y11+1:1137.57484, y12+1:1251.63262, y13+1:1364.70187, y16+1:1607.78948]	[b2+1:0.00127, b4+1:0.00045, b5+1:0.00222, b6+1:-0.00135, b7+1:-0.00509, b8+1:-0.00322, b11+1:-0.00103];[y2+1:-0.00139, y3+1:-0.00051, y5+1:0.00086, y6+1:-0.00371, y7+1:-0.00141, y8+1:-0.00316, y9+1:-0.00122, y10+1:-0.00248, y11+1:-0.00379, y12+1:0.01106, y13+1:-0.00375, y16+1:-0.00166]	[b2+1:5.08, b4+1:0.94, b5+1:3.65, b6+1:-1.91, b7+1:-6.68, b8+1:-3.74, b11+1:-0.86];[y2+1:-5.66, y3+1:-1.47, y5+1:1.66, y6+1:-5.89, y7+1:-1.96, y8+1:-3.59, y9+1:-1.26, y10+1:-2.30, y11+1:-3.33, y12+1:8.85, y13+1:-2.75, y16+1:-1.04]	[b2+1:2747, b4+1:3300, b5+1:3584, b6+1:7291, b7+1:3162, b8+1:4203, b11+1:3605];[y2+1:4200, y3+1:6139, y5+1:47652, y6+1:6242, y7+1:9617, y8+1:11214, y9+1:34986, y10+1:4488, y11+1:12556, y12+1:11180, y13+1:5368, y16+1:4641]	19			997	0	0	784	0	0
42230	110.31	200	21628232	42216	2	929.982	1857.95	19.196	14.164	0	STPLPMSPLESLASSAVR	STPLPM[Common Variable:Oxidation on M]SPLESLASSAVR	STPLPMSPLESLASSAVR	1	Oxidation on M	O	O	1	0	1857.95	-0.00209	-1.13	6650710							N	N	full	[150 to 167]	R	T			T	[b2+1, b3+1, b4+1];[y1+1, y2+1, y3+1, y4+1, y5+1, y6+1, y7+1, y8+1, y9+1, y10+1, y11+1, y12+1, y13+1, y14+2, y15+1, y16+2]	[b2+1:189.08704, b3+1:286.13934, b4+1:399.22367];[y1+1:175.11884, y2+1:274.18705, y3+1:345.22435, y4+1:432.25751, y5+1:519.28877, y6+1:590.32623, y7+1:703.41215, y8+1:790.44051, y9+1:919.48595, y10+1:1032.56790, y11+1:1129.62086, y12+1:1216.65282, y13+1:1363.68587, y14+2:730.87411, y15+1:1573.84049, y16+2:835.94300]	[b2+1:0.00006, b3+1:-0.00040, b4+1:-0.00014];[y1+1:-0.00011, y2+1:-0.00032, y3+1:-0.00013, y4+1:0.00100, y5+1:0.00023, y6+1:0.00058, y7+1:0.00243, y8+1:-0.00123, y9+1:0.00162, y10+1:-0.00050, y11+1:-0.00031, y12+1:-0.00037, y13+1:-0.00272, y14+2:-0.00040, y15+1:0.01507, y16+2:0.00054]	[b2+1:0.31, b3+1:-1.41, b4+1:-0.35];[y1+1:-0.62, y2+1:-1.17, y3+1:-0.37, y4+1:2.32, y5+1:0.45, y6+1:0.99, y7+1:3.46, y8+1:-1.56, y9+1:1.76, y10+1:-0.49, y11+1:-0.27, y12+1:-0.31, y13+1:-2.00, y14+2:-0.28, y15+1:9.58, y16+2:0.32]	[b2+1:54239, b3+1:168846, b4+1:89470];[y1+1:151829, y2+1:27774, y3+1:38741, y4+1:73592, y5+1:161598, y6+1:188904, y7+1:104997, y8+1:348797, y9+1:193099, y10+1:80909, y11+1:1035105, y12+1:746948, y13+1:92238, y14+2:563103, y15+1:56582, y16+2:59498]	19			998	0	0	785	0	0
40342	106.955	200	2.75567e+06	40334	3	499.952	1496.84	19.195	14.122	0	QAAAAAAAIAASAPSKK	QAAAAAAAIAASAPSKK	QAAAAAAAIAASAPSKK	1				0	1	1496.83	0.00435	2.91	000012F|34747							N	N	full	[30 to 46]	K	G			T	[b1+1, b2+1, b3+1, b4+1, b5+1, b6+1, b7+1, b8+1];[y1+1, y2+1, y3+1, y4+1, y5+1, y6+1, y7+1, y8+1, y9+1, y10+1, y11+1]	[b1+1:129.06607, b2+1:200.10244, b3+1:271.14028, b4+1:342.17627, b5+1:413.21300, b6+1:484.25170, b7+1:555.28898, b8+1:626.32711];[y1+1:147.11283, y2+1:275.20745, y3+1:362.24170, y4+1:459.29270, y5+1:530.32872, y6+1:617.36312, y7+1:688.39954, y8+1:759.43535, y9+1:872.52303, y10+1:943.55688, y11+1:1014.59763]	[b1+1:0.00021, b2+1:-0.00053, b3+1:0.00020, b4+1:-0.00092, b5+1:-0.00131, b6+1:0.00028, b7+1:0.00044, b8+1:0.00146];[y1+1:0.00003, y2+1:-0.00032, y3+1:0.00190, y4+1:0.00014, y5+1:-0.00096, y6+1:0.00142, y7+1:0.00072, y8+1:-0.00058, y9+1:0.00303, y10+1:-0.00023, y11+1:0.00341]	[b1+1:1.67, b2+1:-2.65, b3+1:0.73, b4+1:-2.71, b5+1:-3.19, b6+1:0.58, b7+1:0.80, b8+1:2.33];[y1+1:0.18, y2+1:-1.17, y3+1:5.26, y4+1:0.30, y5+1:-1.80, y6+1:2.30, y7+1:1.05, y8+1:-0.77, y9+1:3.48, y10+1:-0.24, y11+1:3.37]	[b1+1:5451, b2+1:13466, b3+1:6626, b4+1:3751, b5+1:4274, b6+1:10284, b7+1:21086, b8+1:28673];[y1+1:44841, y2+1:9771, y3+1:4908, y4+1:72043, y5+1:20608, y6+1:47334, y7+1:75985, y8+1:113971, y9+1:26840, y10+1:20949, y11+1:7451]	19			999	0	0	786	0	0
39680	105.495	146	1.07687e+06	39670	2	912.435	1822.86	19.195	14.158	0	SDPANTSLDGFSVIDSAK	SDPANTSLDGFSVIDSAK	SDPANTSLDGFSVIDSAK	1				0	0	1822.86	-0.00313	-1.72	113912							N	N	full	[57 to 74]	R	K			T	[b3+1, b4+1, b5+1, b6+1];[y1+1, y2+1, y3+1, y4+1, y5+1, y6+1, y7+1, y8+1, y9+1, y10+1, y11+1, y12+1, y13+1, y14+1, y15+1]	[b3+1:300.11832, b4+1:371.15679, b5+1:485.19819, b6+1:586.24794];[y1+1:147.11275, y2+1:218.14989, y3+1:305.18256, y4+1:420.21004, y5+1:533.29539, y6+1:632.36174, y7+1:719.39410, y8+1:866.47049, y9+1:923.48303, y10+1:1038.50914, y11+1:1151.59440, y12+1:1238.63011, y13+1:1339.66606, y14+1:1453.72471, y15+1:1524.76776]	[b3+1:-0.00069, b4+1:0.00066, b5+1:-0.00086, b6+1:0.00121];[y1+1:-0.00005, y2+1:-0.00002, y3+1:0.00061, y4+1:0.00115, y5+1:0.00244, y6+1:0.00037, y7+1:0.00070, y8+1:0.00868, y9+1:-0.00025, y10+1:-0.00108, y11+1:0.00012, y12+1:0.00381, y13+1:-0.00792, y14+1:0.00780, y15+1:0.01373]	[b3+1:-2.32, b4+1:1.79, b5+1:-1.77, b6+1:2.06];[y1+1:-0.37, y2+1:-0.11, y3+1:2.00, y4+1:2.75, y5+1:4.59, y6+1:0.59, y7+1:0.98, y8+1:10.03, y9+1:-0.27, y10+1:-1.04, y11+1:0.10, y12+1:3.07, y13+1:-5.92, y14+1:5.37, y15+1:9.01]	[b3+1:7142, b4+1:4555, b5+1:3419, b6+1:2744];[y1+1:15645, y2+1:3352, y3+1:14229, y4+1:15383, y5+1:14720, y6+1:4092, y7+1:11819, y8+1:3659, y9+1:24896, y10+1:22530, y11+1:12138, y12+1:21786, y13+1:14291, y14+1:10264, y15+1:2942]	19			1000	0	0	787	0	0
40613	107.502	200	5.02988e+06	40600	3	713.366	2137.08	19.194	13.156	0	SVAQSPDALQSPHSESVSALK	SVAQSPDALQSPHSESVSALK	SVAQSPDALQSPHSESVSALK	1				0	0	2137.07	0.01109	5.19	000220F							N	N	full	[82 to 102]	K	D			T	[b2+1, b3+1, b4+1, b5+1];[y1+1, y2+1, y3+1, y4+1, y5+1, y6+1, y7+1, y8+1, y9+1, y10+1, y11+1, y12+1, y13+1, y16+1, y17+2]	[b2+1:187.10778, b3+1:258.14418, b4+1:386.20482, b5+1:473.23219];[y1+1:147.11282, y2+1:260.19706, y3+1:331.23445, y4+1:418.26673, y5+1:517.33504, y6+1:604.36589, y7+1:733.40862, y8+1:820.44404, y9+1:957.49977, y10+1:1054.55326, y11+1:1141.58801, y12+1:1269.64289, y13+1:1382.72353, y16+1:1665.83913, y17+2:876.93828]	[b2+1:0.00007, b3+1:-0.00066, b4+1:0.00141, b5+1:-0.00325];[y1+1:0.00002, y2+1:0.00019, y3+1:0.00046, y4+1:0.00072, y5+1:0.00062, y6+1:-0.00056, y7+1:-0.00043, y8+1:0.00297, y9+1:-0.00021, y10+1:0.00051, y11+1:0.00323, y12+1:-0.00047, y13+1:-0.00389, y16+1:-0.00511, y17+2:-0.00698]	[b2+1:0.35, b3+1:-2.55, b4+1:3.66, b5+1:-6.88];[y1+1:0.12, y2+1:0.75, y3+1:1.41, y4+1:1.72, y5+1:1.20, y6+1:-0.93, y7+1:-0.58, y8+1:3.62, y9+1:-0.22, y10+1:0.48, y11+1:2.83, y12+1:-0.37, y13+1:-2.82, y16+1:-3.07, y17+2:-3.98]	[b2+1:251478, b3+1:54861, b4+1:14363, b5+1:21082];[y1+1:69432, y2+1:44309, y3+1:16759, y4+1:49413, y5+1:7075, y6+1:26149, y7+1:9307, y8+1:33344, y9+1:26792, y10+1:142011, y11+1:109464, y12+1:40802, y13+1:21678, y16+1:10333, y17+2:26800]	19			1001	0	0	788	0	0
36534	118.164	200	10039076	36513	3	953.45	2857.33	19.193	0.001	0	TLQALQYVQENPDEVCPAGWKPGEK	TLQALQYVQ[Common Artifact:Deamidation on Q]ENPDEVC[Common Fixed:Carbamidomethyl on C]PAGWKPGEK	TLQALQYVQENPDEVCPAGWKPGEK	1	Carbamidomethyl on C Deamidation on Q	C2H2O2	C2H2O2	1	1	2857.36	-0.03194	-11.18	Q9C5R8	2-Cys peroxiredoxin BAS1-like, chloroplastic	primary:At5g06290	Arabidopsis thaliana OX=3702				N	N	full	[233 to 257]	R	S			T	[b2+1, b3+1, b4+1, b5+1, b7+1, b8+1];[y3+1, y4+1, y5+1, y6+1, y7+1, y8+1, y9+1, y10+1, y11+1, y12+1, y14+1, y15+1, y16+1]	[b2+1:215.13893, b3+1:343.19768, b4+1:414.23495, b5+1:527.31939, b7+1:818.44336, b8+1:917.51601];[y3+1:333.17659, y4+1:430.22965, y5+1:558.32495, y6+1:744.41215, y7+1:801.42816, y8+1:872.46717, y9+1:969.51517, y10+1:1129.54664, y11+1:1228.61355, y12+1:1357.66339, y14+1:1569.73790, y15+1:1683.78467, y16+1:1812.84000]	[b2+1:-0.00009, b3+1:0.00008, b4+1:0.00024, b5+1:0.00062, b7+1:0.00268, b8+1:0.00692];[y3+1:-0.00027, y4+1:0.00002, y5+1:0.00036, y6+1:0.00825, y7+1:0.00279, y8+1:0.00469, y9+1:-0.00007, y10+1:0.00075, y11+1:-0.00075, y12+1:0.00649, y14+1:0.00129, y15+1:0.00514, y16+1:0.01788]	[b2+1:-0.40, b3+1:0.24, b4+1:0.59, b5+1:1.17, b7+1:3.27, b8+1:7.55];[y3+1:-0.82, y4+1:0.05, y5+1:0.65, y6+1:11.10, y7+1:3.49, y8+1:5.39, y9+1:-0.08, y10+1:0.66, y11+1:-0.61, y12+1:4.78, y14+1:0.82, y15+1:3.06, y16+1:9.87]	[b2+1:120070, b3+1:158269, b4+1:164913, b5+1:47870, b7+1:32728, b8+1:17397];[y3+1:25149, y4+1:397473, y5+1:104610, y6+1:24066, y7+1:74630, y8+1:24044, y9+1:236706, y10+1:148489, y11+1:46224, y12+1:49323, y14+1:183268, y15+1:55396, y16+1:30131]	19			1002	0	0	789	0	0
35256	117.334	200	2.49732e+06	35238	2	814.928	1627.84	19.191	13.156	0	IGNNEITVLVNDAEK	IGNNEITVLVNDAEK	IGNNEITVLVNDAEK	1				0	0	1627.84	-0.00032	-0.19	000116F							N	N	full	[85 to 99]	R	G			T	[b2+1, b3+1, b4+1, b5+1, b6+1, b8+1];[y1+1, y2+1, y3+1, y4+1, y5+1, y6+1, y7+1, y8+1, y9+1, y10+1, y11+1, y12+1, y14+1]	[b2+1:171.11280, b3+1:285.15584, b4+1:399.20067, b5+1:528.23971, b6+1:641.32358, b8+1:841.44871];[y1+1:147.11263, y2+1:276.15550, y3+1:347.19099, y4+1:462.22201, y5+1:576.26181, y6+1:675.33164, y7+1:788.41459, y8+1:887.48081, y9+1:988.53026, y10+1:1101.61553, y11+1:1230.64825, y12+1:1344.69269, y14+1:1515.74616]	[b2+1:0.00000, b3+1:0.00010, b4+1:0.00201, b5+1:-0.00154, b6+1:-0.00174, b8+1:0.00730];[y1+1:-0.00017, y2+1:0.00010, y3+1:-0.00152, y4+1:0.00255, y5+1:-0.00058, y6+1:0.00084, y7+1:-0.00027, y8+1:-0.00246, y9+1:-0.00069, y10+1:0.00051, y11+1:-0.00936, y12+1:-0.00785, y14+1:-0.01876]	[b2+1:-0.02, b3+1:0.37, b4+1:5.05, b5+1:-2.93, b6+1:-2.72, b8+1:8.69];[y1+1:-1.18, y2+1:0.37, y3+1:-4.38, y4+1:5.53, y5+1:-1.00, y6+1:1.25, y7+1:-0.35, y8+1:-2.77, y9+1:-0.70, y10+1:0.47, y11+1:-7.61, y12+1:-5.84, y14+1:-12.39]	[b2+1:9789, b3+1:12902, b4+1:6423, b5+1:22957, b6+1:3744, b8+1:3870];[y1+1:21449, y2+1:10158, y3+1:14262, y4+1:14485, y5+1:39204, y6+1:37268, y7+1:61622, y8+1:28318, y9+1:101320, y10+1:61526, y11+1:14641, y12+1:8283, y14+1:5942]	19			1003	0	0	790	0	0
36819	118.571	200	7.88461e+06	36799	3	765.722	2294.14	19.191	9.138	1	SSYTVVDHTYDAVVVGAGGAGLR	SSYTVVDHTYDAVVVGAGGAGLR	SSYTVVDHTYDAVVVGAGGAGLR	1				0	0	2293.13	1.00947	440.21	000004F|14582909|4018							N	N	full	[12 to 34]	R	A			T	[b4+1, b8+1, b9+1, b10+1, b11+1, b12+1, b13+1, b14+1];[y1+1, y2+1, y3+1, y4+1, y5+1, y6+1, y7+1, y8+1, y9+1, y10+1, y11+1]	[b4+1:439.18122, b8+1:889.40254, b9+1:990.44312, b10+1:1153.51304, b11+1:1268.54269, b12+1:1339.58248, b13+1:1438.64961, b14+1:1537.72027];[y1+1:175.11894, y2+1:288.20352, y3+1:345.22442, y4+1:416.26295, y5+1:473.28287, y6+1:530.30462, y7+1:601.34172, y8+1:658.36296, y9+1:757.43192, y10+1:856.49984, y11+1:955.56647]	[b4+1:-0.00112, b8+1:-0.00248, b9+1:-0.00958, b10+1:-0.00299, b11+1:-0.00028, b12+1:0.00239, b13+1:0.00111, b14+1:0.00336];[y1+1:-0.00002, y2+1:0.00050, y3+1:-0.00006, y4+1:0.00136, y5+1:-0.00019, y6+1:0.00010, y7+1:0.00009, y8+1:-0.00014, y9+1:0.00040, y10+1:-0.00009, y11+1:-0.00187]	[b4+1:-2.55, b8+1:-2.79, b9+1:-9.69, b10+1:-2.59, b11+1:-0.22, b12+1:1.79, b13+1:0.77, b14+1:2.19];[y1+1:-0.09, y2+1:1.75, y3+1:-0.19, y4+1:3.27, y5+1:-0.39, y6+1:0.19, y7+1:0.15, y8+1:-0.21, y9+1:0.53, y10+1:-0.11, y11+1:-1.95]	[b4+1:12227, b8+1:9888, b9+1:17802, b10+1:10282, b11+1:42796, b12+1:145473, b13+1:93729, b14+1:22760];[y1+1:77284, y2+1:8819, y3+1:23103, y4+1:9011, y5+1:54147, y6+1:136334, y7+1:99058, y8+1:421537, y9+1:222183, y10+1:93976, y11+1:8650]	19			1004	0	0	12	0	0
25575	104.499	200	3.10483e+06	25563	2	753.776	1505.54	19.191	14.191	0	GYGGGGGGGGCTMDCK	GYGGGGGGGGC[Common Fixed:Carbamidomethyl on C]TM[Common Variable:Oxidation on M]DC[Common Fixed:Carbamidomethyl on C]K	GYGGGGGGGGCTMDCK	1	Carbamidomethyl on C Carbamidomethyl on C Oxidation on M	C4H6N2O3	C4H6N2O3	1	0	1505.53	0.00438	2.91	000008F							N	N	full	[187 to 202]	K	K			T	[b2+1, b3+1, b4+1, b5+1, b7+1];[y1+1, y2+1, y3+1, y4+1, y5+1, y6+1, y7+1, y8+1, y9+1, y10+1, y11+1, y12+1, y13+1, y14+1]	[b2+1:221.09212, b3+1:278.11381, b4+1:335.13729, b5+1:392.15713, b7+1:506.20182];[y1+1:147.11302, y2+1:307.14328, y3+1:422.17088, y4+1:569.20387, y5+1:670.25315, y6+1:830.28250, y7+1:887.30805, y8+1:944.32500, y9+1:1001.34719, y10+1:1058.36774, y11+1:1115.38957, y12+1:1172.40969, y13+1:1229.43237, y14+1:1286.45590]	[b2+1:0.00005, b3+1:0.00028, b4+1:0.00229, b5+1:0.00067, b7+1:0.00244];[y1+1:0.00022, y2+1:-0.00017, y3+1:0.00049, y4+1:-0.00192, y5+1:-0.00032, y6+1:-0.00162, y7+1:0.00247, y8+1:-0.00205, y9+1:-0.00132, y10+1:-0.00224, y11+1:-0.00187, y12+1:-0.00322, y13+1:-0.00200, y14+1:0.00007]	[b2+1:0.23, b3+1:1.00, b4+1:6.85, b5+1:1.71, b7+1:4.82];[y1+1:1.50, y2+1:-0.57, y3+1:1.15, y4+1:-3.38, y5+1:-0.49, y6+1:-1.95, y7+1:2.78, y8+1:-2.17, y9+1:-1.32, y10+1:-2.12, y11+1:-1.68, y12+1:-2.75, y13+1:-1.63, y14+1:0.06]	[b2+1:47591, b3+1:24928, b4+1:9375, b5+1:4685, b7+1:3527];[y1+1:34197, y2+1:117612, y3+1:34175, y4+1:26008, y5+1:31703, y6+1:14616, y7+1:35524, y8+1:39640, y9+1:43987, y10+1:37456, y11+1:26200, y12+1:22889, y13+1:13183, y14+1:25931]	19			1005	0	0	791	0	0
39232	116.607	200	1.92137e+06	39210	2	1084.53	2167.04	19.19	14.19	0	GPAPYNLEVPTYSFLEENK	GPAPYNLEVPTYSFLEENK	GPAPYNLEVPTYSFLEENK	1				0	0	2167.05	-0.00454	-2.1	33887							N	N	full	[197 to 215]	K	L			T	[b2+1, b3+1, b4+1, b5+1, b6+1, b8+1, b9+1];[y2+1, y4+1, y5+1, y6+1, y7+1, y9+1, y10+1, y11+1, y12+1, y13+1, y14+1, y15+1]	[b2+1:155.08109, b3+1:226.11925, b4+1:323.17357, b5+1:486.23638, b6+1:600.27669, b8+1:842.40249, b9+1:941.47316];[y2+1:261.15715, y4+1:519.24070, y5+1:632.32010, y6+1:779.39263, y7+1:866.42649, y9+1:1130.55298, y10+1:1227.59038, y11+1:1326.66063, y12+1:1455.70208, y13+1:1568.78820, y14+1:1682.83855, y15+1:1845.89650]	[b2+1:-0.00041, b3+1:0.00063, b4+1:0.00219, b5+1:0.00167, b6+1:-0.00095, b8+1:-0.00180, b9+1:0.00045];[y2+1:0.00142, y4+1:-0.00022, y5+1:-0.00488, y6+1:-0.00076, y7+1:0.00107, y9+1:0.01654, y10+1:0.00119, y11+1:0.00302, y12+1:0.00187, y13+1:0.00393, y14+1:0.01136, y15+1:0.00598]	[b2+1:-2.67, b3+1:2.79, b4+1:6.81, b5+1:3.43, b6+1:-1.58, b8+1:-2.14, b9+1:0.48];[y2+1:5.47, y4+1:-0.43, y5+1:-7.73, y6+1:-0.98, y7+1:1.23, y9+1:14.65, y10+1:0.97, y11+1:2.28, y12+1:1.29, y13+1:2.51, y14+1:6.75, y15+1:3.24]	[b2+1:19570, b3+1:33827, b4+1:3070, b5+1:8809, b6+1:10563, b8+1:3333, b9+1:9573];[y2+1:16846, y4+1:17908, y5+1:14899, y6+1:12136, y7+1:18984, y9+1:3759, y10+1:117532, y11+1:31088, y12+1:18791, y13+1:10450, y14+1:8066, y15+1:5454]	19			1006	0	0	792	0	0
41040	108.265	200	1.28122e+06	41016	3	784.68	2351.02	19.189	14.189	0	SSHEPVNYFNAEETVNEEEK	SSHEPVNYFNAEETVNEEEK	SSHEPVNYFNAEETVNEEEK	1				0	0	2351.02	0.00067	0.28	000000F|1878443|756							N	N	full	[68 to 87]	K	M			T	[b3+1, b4+1, b5+1, b6+1, b7+1, b8+1, b9+1, b10+1, b11+1];[y2+1, y3+1, y4+1, y5+1, y6+1, y7+1, y8+1, y9+1, y10+1, y11+1]	[b3+1:312.12720, b4+1:441.17113, b5+1:538.21789, b6+1:637.29462, b7+1:751.33394, b8+1:914.39731, b9+1:1061.47301, b10+1:1175.51270, b11+1:1246.54542];[y2+1:276.15787, y3+1:405.19578, y4+1:534.24151, y5+1:648.28376, y6+1:747.34999, y7+1:848.40103, y8+1:977.44932, y9+1:1106.48278, y10+1:1177.52112, y11+1:1291.56984]	[b3+1:-0.00305, b4+1:-0.00171, b5+1:-0.00771, b6+1:0.00061, b7+1:-0.00300, b8+1:-0.00296, b9+1:0.00432, b10+1:0.00108, b11+1:-0.00331];[y2+1:0.00247, y3+1:-0.00221, y4+1:0.00093, y5+1:0.00025, y6+1:-0.00193, y7+1:0.00142, y8+1:0.00712, y9+1:-0.00201, y10+1:-0.00079, y11+1:0.00501]	[b3+1:-9.79, b4+1:-3.89, b5+1:-14.36, b6+1:0.95, b7+1:-4.00, b8+1:-3.24, b9+1:4.08, b10+1:0.92, b11+1:-2.66];[y2+1:8.97, y3+1:-5.46, y4+1:1.74, y5+1:0.38, y6+1:-2.59, y7+1:1.68, y8+1:7.30, y9+1:-1.82, y10+1:-0.67, y11+1:3.88]	[b3+1:5961, b4+1:20727, b5+1:3267, b6+1:8561, b7+1:15930, b8+1:25989, b9+1:6662, b10+1:4875, b11+1:3856];[y2+1:7041, y3+1:4911, y4+1:6789, y5+1:22115, y6+1:12908, y7+1:24857, y8+1:23404, y9+1:18845, y10+1:10614, y11+1:14647]	19			1007	0	0	793	0	0
41062	108.305	200	5622066	41042	2	1158.1	2314.19	19.187	1.002	1	VTIPNSVSTQFSTFTTTVQQK	VTIPNSVSTQFSTFTTTVQQK	VTIPNSVSTQFSTFTTTVQQK	1				0	0	2313.19	1.00653	435.13	000305F|29102							N	N	full	[87 to 107]|[85 to 105]	R	N			T	[b2+1, b6+1];[y2+1, y3+1, y4+1, y5+1, y6+1, y7+1, y8+1, y9+1, y10+1, y11+1, y12+1, y13+1, y14+1, y15+1, y16+1, y17+1, y18+1]	[b2+1:201.12335, b6+1:612.33361];[y2+1:275.17114, y3+1:403.22997, y4+1:502.29909, y5+1:603.34752, y6+1:704.39312, y7+1:805.44029, y8+1:952.50786, y9+1:1053.55711, y10+1:1140.59336, y11+1:1287.65977, y12+1:1415.71274, y13+1:1516.76413, y14+1:1603.79709, y15+1:1702.86325, y16+1:1789.90829, y17+1:1903.92270, y18+1:2001.00631]	[b2+1:-0.00002, b6+1:-0.00154];[y2+1:-0.00024, y3+1:0.00001, y4+1:0.00072, y5+1:0.00147, y6+1:-0.00061, y7+1:-0.00111, y8+1:-0.00197, y9+1:-0.00039, y10+1:0.00383, y11+1:0.00182, y12+1:-0.00378, y13+1:-0.00007, y14+1:0.00086, y15+1:-0.00139, y16+1:0.01162, y17+1:-0.01690, y18+1:0.01395]	[b2+1:-0.10, b6+1:-2.53];[y2+1:-0.89, y3+1:0.04, y4+1:1.44, y5+1:2.44, y6+1:-0.87, y7+1:-1.39, y8+1:-2.07, y9+1:-0.37, y10+1:3.37, y11+1:1.42, y12+1:-2.67, y13+1:-0.04, y14+1:0.54, y15+1:-0.82, y16+1:6.50, y17+1:-8.88, y18+1:6.98]	[b2+1:36766, b6+1:8728];[y2+1:32875, y3+1:62234, y4+1:43588, y5+1:47957, y6+1:54916, y7+1:66969, y8+1:45742, y9+1:46161, y10+1:151465, y11+1:99817, y12+1:46980, y13+1:56019, y14+1:146950, y15+1:26260, y16+1:24133, y17+1:10570, y18+1:44301]	19			1008	0	0	13	0	0
36753	112.144	159	1.07801e+06	36736	3	941.454	2821.34	19.187	14.187	0	ASGGSLEVVVSESGWPTSGGTETTVDNAK	ASGGSLEVVVSESGWPTSGGTETTVDNAK	ASGGSLEVVVSESGWPTSGGTETTVDNAK	1				0	0	2821.33	0.01596	5.66	000104F							N	N	full	[239 to 267]	K	T			T	[b5+1, b6+1, b7+1, b8+1, b9+1, b10+1];[y2+1, y3+1, y4+1, y5+1, y6+1, y7+1, y8+1, y9+1, y10+1, y11+1, y12+1, y13+1, y14+1]	[b5+1:360.15520, b6+1:473.24001, b7+1:602.27431, b8+1:701.34666, b9+1:800.41882, b10+1:899.47775];[y2+1:218.14978, y3+1:332.19276, y4+1:447.22093, y5+1:546.28803, y6+1:647.33725, y7+1:748.38360, y8+1:877.42543, y9+1:978.46904, y10+1:1035.49401, y11+1:1092.51539, y12+1:1179.54361, y13+1:1280.60027, y14+1:1377.65315]	[b5+1:0.00383, b6+1:0.00457, b7+1:-0.00372, b8+1:0.00021, b9+1:0.00397, b10+1:-0.00553];[y2+1:-0.00013, y3+1:-0.00008, y4+1:0.00114, y5+1:-0.00017, y6+1:0.00137, y7+1:0.00004, y8+1:-0.00072, y9+1:-0.00479, y10+1:-0.00128, y11+1:-0.00137, y12+1:-0.00518, y13+1:0.00381, y14+1:0.00392]	[b5+1:10.66, b6+1:9.68, b7+1:-6.19, b8+1:0.30, b9+1:4.96, b10+1:-6.15];[y2+1:-0.61, y3+1:-0.24, y4+1:2.55, y5+1:-0.32, y6+1:2.11, y7+1:0.05, y8+1:-0.82, y9+1:-4.90, y10+1:-1.24, y11+1:-1.25, y12+1:-4.39, y13+1:2.97, y14+1:2.85]	[b5+1:2754, b6+1:2822, b7+1:6649, b8+1:10762, b9+1:10878, b10+1:3363];[y2+1:5144, y3+1:8992, y4+1:10466, y5+1:6561, y6+1:6124, y7+1:8713, y8+1:7465, y9+1:4449, y10+1:9583, y11+1:21144, y12+1:18108, y13+1:9959, y14+1:47260]	19			1009	0	0	794	0	0
34459	117.231	200	9820431	34451	2	684.806	1367.6	19.181	14.146	0	ADYEFAHTTDAK	ADYEFAHTTDAK	ADYEFAHTTDAK	1				0	0	1367.6	-0.00102	-0.75	116555							N	N	full	[30 to 41]	R	L			T	[b2+1, b3+1, b4+1, b5+1, b6+1, b7+1, b8+1, b9+1, b10+1];[y1+1, y2+1, y3+1, y4+1, y5+1, y6+1, y7+1, y8+1, y9+1, y10+1]	[b2+1:187.07145, b3+1:350.13441, b4+1:479.17638, b5+1:626.24621, b6+1:697.28768, b7+1:834.34376, b8+1:935.38668, b9+1:1036.44174, b10+1:1151.46275];[y1+1:147.11287, y2+1:218.14992, y3+1:333.17684, y4+1:434.22381, y5+1:535.27246, y6+1:672.33080, y7+1:743.36825, y8+1:890.43655, y9+1:1019.47870, y10+1:1182.54409]	[b2+1:0.00012, b3+1:-0.00025, b4+1:-0.00087, b5+1:0.00054, b6+1:0.00490, b7+1:0.00207, b8+1:-0.00270, b9+1:0.00468, b10+1:-0.00124];[y1+1:0.00007, y2+1:0.00000, y3+1:-0.00002, y4+1:-0.00073, y5+1:0.00025, y6+1:-0.00033, y7+1:0.00000, y8+1:-0.00011, y9+1:-0.00055, y10+1:0.00151]	[b2+1:0.62, b3+1:-0.71, b4+1:-1.82, b5+1:0.87, b6+1:7.04, b7+1:2.48, b8+1:-2.89, b9+1:4.52, b10+1:-1.08];[y1+1:0.46, y2+1:0.00, y3+1:-0.06, y4+1:-1.68, y5+1:0.46, y6+1:-0.49, y7+1:0.00, y8+1:-0.12, y9+1:-0.54, y10+1:1.28]	[b2+1:81367, b3+1:87007, b4+1:48994, b5+1:20815, b6+1:13875, b7+1:24312, b8+1:16104, b9+1:13341, b10+1:75169];[y1+1:195434, y2+1:376341, y3+1:30612, y4+1:60923, y5+1:106813, y6+1:147564, y7+1:157147, y8+1:190275, y9+1:94720, y10+1:37226]	19			1010	0	0	795	0	0
38933	116.073	200	3.63895e+06	38924	3	786.654	2356.94	19.18	14.18	0|0|1|0|0|1	TSDPLEEYCKDNPETDECR	TSDPLEEYC[Common Fixed:Carbamidomethyl on C]KDNPETDEC[Common Fixed:Carbamidomethyl on C]R	TSDPLEEYCKDNPETDECR	1	Carbamidomethyl on C Carbamidomethyl on C	C4H6N2O2	C4H6N2O2	0	1	2356.94	-0.00155	-0.66	000002F|156							N	N	full	[143 to 161]	K	T			T	[b2+1, b3+1, b4+1, b5+1, b6+1, b12+1];[y1+1, y2+1, y3+1, y4+1, y5+1, y6+1, y7+1, y8+1, y9+1, y10+1, y11+1, y12+1, y16+2]	[b2+1:189.08731, b3+1:304.11366, b4+1:401.16642, b5+1:514.25263, b6+1:643.28885, b12+1:1452.60362];[y1+1:175.11891, y2+1:335.14953, y3+1:464.19118, y4+1:579.21657, y5+1:680.26603, y6+1:809.30922, y7+1:906.36045, y8+1:1020.40302, y9+1:1135.43216, y10+1:1263.52154, y11+1:1423.54832, y12+1:1586.61806, y16+2:1027.92554]	[b2+1:0.00033, b3+1:-0.00027, b4+1:-0.00027, b5+1:0.00187, b6+1:-0.00450, b12+1:0.00887];[y1+1:-0.00004, y2+1:-0.00008, y3+1:-0.00101, y4+1:-0.00257, y5+1:-0.00078, y6+1:-0.00019, y7+1:-0.00173, y8+1:-0.00208, y9+1:0.00011, y10+1:-0.00546, y11+1:-0.00934, y12+1:-0.00293, y16+2:0.00081]	[b2+1:1.74, b3+1:-0.88, b4+1:-0.68, b5+1:3.65, b6+1:-7.00, b12+1:6.11];[y1+1:-0.25, y2+1:-0.23, y3+1:-2.18, y4+1:-4.44, y5+1:-1.15, y6+1:-0.24, y7+1:-1.91, y8+1:-2.04, y9+1:0.10, y10+1:-4.33, y11+1:-6.56, y12+1:-1.85, y16+2:0.39]	[b2+1:31443, b3+1:26307, b4+1:10566, b5+1:7651, b6+1:8680, b12+1:5051];[y1+1:29267, y2+1:45895, y3+1:49430, y4+1:25647, y5+1:89766, y6+1:27516, y7+1:137583, y8+1:51447, y9+1:44577, y10+1:20699, y11+1:18806, y12+1:12269, y16+2:11665]	19			1011	0	0	203	0	0
40667	107.605	200	5273948	40652	2	694.326	1386.64	19.178	13.145	0	SKDEAMSDYITK	SKDEAMSDYITK	SKDEAMSDYITK	1				0	1	1386.63	0.00352	2.54	3699157							N	N	full	[22 to 33]	K	V			T	[b2+1, b3+1, b4+1, b5+1, b6+1, b7+1, b8+1, b9+1, b10+1];[y1+1, y2+1, y3+1, y4+1, y5+1, y6+1, y7+1, y8+1, y9+1, y10+1]	[b2+1:216.13406, b3+1:331.16058, b4+1:460.20529, b5+1:531.24133, b6+1:662.28345, b7+1:749.32345, b8+1:864.33963, b9+1:1027.39955, b10+1:1140.48055];[y1+1:147.11269, y2+1:248.16016, y3+1:361.24385, y4+1:524.30768, y5+1:639.33125, y6+1:726.36582, y7+1:857.40793, y8+1:928.44421, y9+1:1057.48840, y10+1:1172.51216]	[b2+1:-0.00021, b3+1:-0.00063, b4+1:0.00149, b5+1:0.00041, b6+1:0.00204, b7+1:0.01002, b8+1:-0.00075, b9+1:-0.00415, b10+1:-0.00721];[y1+1:-0.00011, y2+1:-0.00032, y3+1:-0.00069, y4+1:-0.00019, y5+1:-0.00357, y6+1:-0.00103, y7+1:0.00060, y8+1:-0.00023, y9+1:0.00137, y10+1:-0.00183]	[b2+1:-0.99, b3+1:-1.90, b4+1:3.24, b5+1:0.78, b6+1:3.09, b7+1:13.38, b8+1:-0.86, b9+1:-4.04, b10+1:-6.33];[y1+1:-0.75, y2+1:-1.29, y3+1:-1.93, y4+1:-0.37, y5+1:-5.59, y6+1:-1.42, y7+1:0.70, y8+1:-0.25, y9+1:1.29, y10+1:-1.56]	[b2+1:106957, b3+1:46075, b4+1:16213, b5+1:16576, b6+1:10060, b7+1:6463, b8+1:21728, b9+1:22308, b10+1:12628];[y1+1:100565, y2+1:115960, y3+1:28754, y4+1:48622, y5+1:14119, y6+1:51584, y7+1:64517, y8+1:69620, y9+1:48468, y10+1:136785]	19			1012	0	0	796	0	0
41674	109.356	200	4445027	41666	2	893.008	1784	19.175	13.128	0	LQELNNAVIVQTLTTK	LQELNNAVIVQTLTTK	LQELNNAVIVQTLTTK	1				0	0	1784	-0.00324	-1.82	000051F|20921|2337663							N	N	full	[50 to 65]	K	L			T	[b2+1, b3+1, b4+1, b7+1, b8+1];[y1+1, y2+1, y3+1, y4+1, y5+1, y6+1, y7+1, y8+1, y9+1, y10+1, y11+1, y12+1, y13+1, y14+1]	[b2+1:242.14990, b3+1:371.19244, b4+1:484.27863, b7+1:783.40226, b8+1:882.46010];[y1+1:147.11270, y2+1:248.16060, y3+1:349.20913, y4+1:462.28898, y5+1:563.34328, y6+1:691.40325, y7+1:790.46763, y8+1:903.55061, y9+1:1002.61920, y10+1:1073.65422, y11+1:1187.70242, y12+1:1301.74390, y13+1:1414.82493, y14+1:1543.86239]	[b2+1:-0.00001, b3+1:-0.00007, b4+1:0.00205, b7+1:0.00272, b8+1:-0.00785];[y1+1:-0.00010, y2+1:0.00012, y3+1:0.00097, y4+1:-0.00325, y5+1:0.00338, y6+1:0.00477, y7+1:0.00073, y8+1:-0.00034, y9+1:-0.00017, y10+1:-0.00227, y11+1:0.00300, y12+1:0.00156, y13+1:-0.00147, y14+1:-0.00661]	[b2+1:-0.06, b3+1:-0.20, b4+1:4.25, b7+1:3.47, b8+1:-8.91];[y1+1:-0.68, y2+1:0.47, y3+1:2.79, y4+1:-7.04, y5+1:6.00, y6+1:6.91, y7+1:0.93, y8+1:-0.38, y9+1:-0.17, y10+1:-2.11, y11+1:2.53, y12+1:1.20, y13+1:-1.04, y14+1:-4.29]	[b2+1:111782, b3+1:91742, b4+1:18271, b7+1:6744, b8+1:5331];[y1+1:33674, y2+1:12046, y3+1:27070, y4+1:21657, y5+1:26648, y6+1:32896, y7+1:54648, y8+1:83542, y9+1:67266, y10+1:32654, y11+1:35421, y12+1:55162, y13+1:23972, y14+1:36434]	19			1013	0	0	797	0	0
42413	110.528	171	8219979	42398	2	1004.99	2007.96	19.174	13.13	0	IAPSMLSSDFANLASEAER	IAPSMLSSDFANLASEAER	IAPSMLSSDFANLASEAER	1				0	0	2007.96	0.00409	2.04	14538033							N	N	full	[57 to 75]	K	M			T	[b2+1, b5+1, b6+1];[y1+1, y2+1, y3+1, y4+1, y5+1, y6+1, y7+1, y8+1, y9+1, y10+1, y11+1, y12+1, y13+1, y14+1, y15+1, y16+1]	[b2+1:185.12811, b5+1:500.24964, b6+1:613.34457];[y1+1:175.11875, y2+1:304.16587, y3+1:375.19864, y4+1:504.24290, y5+1:591.27298, y6+1:662.30659, y7+1:775.38940, y8+1:889.43693, y9+1:960.47677, y10+1:1107.54609, y11+1:1222.58330, y12+1:1309.59793, y13+1:1396.63307, y14+1:1509.71167, y15+1:1640.75681, y16+1:1727.79415]	[b2+1:-0.00034, b5+1:-0.00409, b6+1:0.00677];[y1+1:-0.00021, y2+1:0.00433, y3+1:-0.00002, y4+1:0.00165, y5+1:-0.00031, y6+1:-0.00380, y7+1:-0.00506, y8+1:-0.00046, y9+1:0.00227, y10+1:0.00317, y11+1:0.01344, y12+1:-0.00395, y13+1:-0.00084, y14+1:-0.00631, y15+1:-0.00165, y16+1:0.00366]	[b2+1:-1.85, b5+1:-8.19, b6+1:11.06];[y1+1:-1.18, y2+1:14.28, y3+1:-0.05, y4+1:3.27, y5+1:-0.52, y6+1:-5.75, y7+1:-6.53, y8+1:-0.51, y9+1:2.37, y10+1:2.87, y11+1:11.00, y12+1:-3.02, y13+1:-0.60, y14+1:-4.18, y15+1:-1.01, y16+1:2.12]	[b2+1:24347, b5+1:41899, b6+1:21944];[y1+1:75004, y2+1:19194, y3+1:44623, y4+1:20316, y5+1:59591, y6+1:73586, y7+1:44860, y8+1:81228, y9+1:100680, y10+1:146728, y11+1:73065, y12+1:126504, y13+1:284879, y14+1:114188, y15+1:45812, y16+1:32937]	19			1014	0	0	798	0	0
24618	88.7475	200	1.97158e+06	24615	2	856.332	1710.65	19.173	14.173	0	LNAFNSAADADEDDDE	LNAFNSAADADEDDDE	LNAFNSAADADEDDDE	1				0	0	1710.65	-0.00031	-0.18	14529384							N	N	full	[29 to 44]	R	-			T	[b2+1, b3+1, b4+1, b5+1, b6+1, b7+1, b8+1, b9+1, b10+1, b11+1];[y1+1, y2+1, y3+1, y4+1, y5+1, y6+1, y7+1, y8+1, y9+1]	[b2+1:228.13441, b3+1:299.17144, b4+1:446.23986, b5+1:560.28639, b6+1:647.31912, b7+1:718.35622, b8+1:789.39400, b9+1:904.41618, b10+1:975.45604, b11+1:1090.47584];[y1+1:148.06051, y2+1:263.08743, y3+1:378.11428, y4+1:493.14273, y5+1:622.18567, y6+1:737.21445, y7+1:808.25095, y8+1:923.26849, y9+1:994.31475]	[b2+1:0.00014, b3+1:0.00006, b4+1:0.00006, b5+1:0.00367, b6+1:0.00437, b7+1:0.00436, b8+1:0.00502, b9+1:0.00026, b10+1:0.00300, b11+1:-0.00414];[y1+1:0.00008, y2+1:0.00005, y3+1:-0.00004, y4+1:0.00146, y5+1:0.00182, y6+1:0.00365, y7+1:0.00303, y8+1:-0.00636, y9+1:0.00278]	[b2+1:0.64, b3+1:0.20, b4+1:0.14, b5+1:6.57, b6+1:6.76, b7+1:6.07, b8+1:6.37, b9+1:0.29, b10+1:3.08, b11+1:-3.80];[y1+1:0.53, y2+1:0.19, y3+1:-0.10, y4+1:2.97, y5+1:2.93, y6+1:4.96, y7+1:3.76, y8+1:-6.90, y9+1:2.80]	[b2+1:56029, b3+1:57992, b4+1:5033, b5+1:8827, b6+1:4849, b7+1:6995, b8+1:5111, b9+1:8571, b10+1:3398, b11+1:3607];[y1+1:71412, y2+1:68185, y3+1:9511, y4+1:11126, y5+1:4180, y6+1:6157, y7+1:3713, y8+1:2811, y9+1:4332]	19			1015	0	0	799	0	0
39357	116.802	185	2.95058e+06	39340	3	1033.52	3097.54	19.172	14.172	0	TVPPAVPGIVFLSGGQSEEEATQNLNAMNK	TVPPAVPGIVFLSGGQSEEEATQNLNAMNK	TVPPAVPGIVFLSGGQSEEEATQNLNAMNK	1				0	0	3097.54	0.00514	1.66	000019F|14455958							N	N	full	[17 to 46]	R	L			T	[b5+1, b6+1, b9+1, b10+1, b11+1];[y2+1, y3+1, y4+1, y5+1, y6+1, y7+1, y8+1, y10+1, y11+1, y12+1, y13+1, y14+1, y17+1, y18+1]	[b5+1:466.26768, b6+1:565.33622, b9+1:832.48973, b10+1:931.56062, b11+1:1078.63568];[y2+1:261.15574, y3+1:392.19597, y4+1:463.23374, y5+1:577.27561, y6+1:690.36256, y7+1:804.40678, y8+1:932.45912, y10+1:1104.54511, y11+1:1233.58579, y12+1:1362.63673, y13+1:1491.66655, y14+1:1578.72370, y17+1:1820.80251, y18+1:1907.84526]	[b5+1:0.00167, b6+1:0.00179, b9+1:-0.00298, b10+1:-0.00051, b11+1:0.00613];[y2+1:0.00001, y3+1:-0.00025, y4+1:0.00041, y5+1:-0.00065, y6+1:0.00224, y7+1:0.00353, y8+1:-0.00271, y10+1:-0.00151, y11+1:-0.00342, y12+1:0.00493, y13+1:-0.00785, y14+1:0.01728, y17+1:-0.00542, y18+1:0.00530]	[b5+1:3.58, b6+1:3.18, b9+1:-3.59, b10+1:-0.55, b11+1:5.69];[y2+1:0.04, y3+1:-0.63, y4+1:0.89, y5+1:-1.12, y6+1:3.24, y7+1:4.39, y8+1:-2.90, y10+1:-1.37, y11+1:-2.78, y12+1:3.62, y13+1:-5.26, y14+1:10.95, y17+1:-2.98, y18+1:2.78]	[b5+1:8764, b6+1:33460, b9+1:4610, b10+1:6945, b11+1:21996];[y2+1:63481, y3+1:38655, y4+1:45876, y5+1:58399, y6+1:25463, y7+1:48851, y8+1:25781, y10+1:35932, y11+1:22492, y12+1:23315, y13+1:10118, y14+1:21944, y17+1:5785, y18+1:6197]	19			1016	0	0	800	0	0
36594	118.25	200	8391605	36591	3	755.688	2264.04	19.171	14.133	0	ADRDESSPYAAMLAAQDVAQR	ADRDESSPYAAMLAAQDVAQR	ADRDESSPYAAMLAAQDVAQR	1				0	1	2264.05	-0.00615	-2.71	P42036	40S ribosomal protein S14-3	primary:RPS14C	Arabidopsis thaliana OX=3702				N	N	full	[63 to 83]	K	C			T	[b5+1, b6+1, b7+1, b9+1, b10+1, b11+1, b12+1, b13+1];[y1+1, y2+1, y3+1, y4+1, y5+1, y6+1, y7+1, y8+1, y9+1, y10+1, y11+1]	[b5+1:587.23657, b6+1:674.27035, b7+1:761.30576, b9+1:1021.42264, b10+1:1092.45885, b11+1:1163.49646, b12+1:1294.53836, b13+1:1407.62676];[y1+1:175.11887, y2+1:303.17691, y3+1:374.21450, y4+1:473.28333, y5+1:588.31226, y6+1:716.36899, y7+1:787.40648, y8+1:858.44275, y9+1:971.52572, y10+1:1102.57421, y11+1:1173.60303]	[b5+1:-0.00541, b6+1:-0.00366, b7+1:-0.00027, b9+1:0.00051, b10+1:-0.00039, b11+1:0.00011, b12+1:0.00152, b13+1:0.00586];[y1+1:-0.00008, y2+1:-0.00062, y3+1:-0.00015, y4+1:0.00028, y5+1:0.00226, y6+1:0.00041, y7+1:0.00079, y8+1:-0.00006, y9+1:-0.00115, y10+1:0.00685, y11+1:-0.00144]	[b5+1:-9.22, b6+1:-5.44, b7+1:-0.36, b9+1:0.50, b10+1:-0.36, b11+1:0.09, b12+1:1.17, b13+1:4.16];[y1+1:-0.46, y2+1:-2.04, y3+1:-0.40, y4+1:0.59, y5+1:3.85, y6+1:0.57, y7+1:1.00, y8+1:-0.07, y9+1:-1.19, y10+1:6.22, y11+1:-1.22]	[b5+1:12010, b6+1:8696, b7+1:43035, b9+1:36402, b10+1:43207, b11+1:139395, b12+1:74062, b13+1:9468];[y1+1:106494, y2+1:28019, y3+1:58955, y4+1:95291, y5+1:67944, y6+1:94440, y7+1:196850, y8+1:242889, y9+1:110678, y10+1:42268, y11+1:21039]	19			1017	0	0	801	0	0
41984	109.953	199	1.69724e+06	41982	2	1147.09	2292.17	19.169	1.002	0	QTTVQATGVASSLVETIQGSGFK	QT[Less Common:Reduction on T]TVQATGVASSLVETIQGSGFK	QT[Less Common:Reduction on T]TVQATGVASSLVETIQGSGFK	1	Reduction on T	O-1	O-1	1	0	2292.2	-0.02217	-9.67	28176							N	N	full	[17 to 39]	K	L			T	[b2+1, b3+1];[y2+1, y3+1, y4+1, y5+1, y6+1, y7+1, y8+1, y9+1, y10+1, y11+1, y12+1, y13+1, y14+1, y15+1, y16+1, y17+1, y18+1]	[b2+1:214.11888, b3+1:315.16655];[y2+1:294.18331, y3+1:351.20351, y4+1:438.23516, y5+1:495.25842, y6+1:623.31315, y7+1:736.39946, y8+1:837.44652, y9+1:966.48773, y10+1:1065.55865, y11+1:1178.64228, y12+1:1265.67585, y13+1:1352.71211, y14+1:1423.74532, y15+1:1522.79293, y16+1:1579.82919, y17+1:1680.87839, y18+1:1751.91550]	[b2+1:0.00026, b3+1:0.00026];[y2+1:0.00209, y3+1:0.00083, y4+1:0.00045, y5+1:0.00225, y6+1:-0.00161, y7+1:0.00064, y8+1:0.00003, y9+1:-0.00136, y10+1:0.00115, y11+1:0.00071, y12+1:0.00226, y13+1:0.00649, y14+1:0.00258, y15+1:-0.01822, y16+1:-0.00342, y17+1:-0.00190, y18+1:-0.00190]	[b2+1:1.22, b3+1:0.81];[y2+1:7.12, y3+1:2.37, y4+1:1.03, y5+1:4.54, y6+1:-2.58, y7+1:0.87, y8+1:0.03, y9+1:-1.41, y10+1:1.08, y11+1:0.61, y12+1:1.79, y13+1:4.80, y14+1:1.82, y15+1:-11.97, y16+1:-2.17, y17+1:-1.13, y18+1:-1.09]	[b2+1:3951, b3+1:15587];[y2+1:4159, y3+1:6933, y4+1:5142, y5+1:18709, y6+1:18499, y7+1:10790, y8+1:16651, y9+1:21489, y10+1:15950, y11+1:8681, y12+1:14616, y13+1:21216, y14+1:39839, y15+1:8168, y16+1:27649, y17+1:17176, y18+1:12331]	19			1018	0	0	802	0	0
43569	112.269	200	2.36161e+06	43568	2	861.448	1720.88	19.169	12.125	0	FAMLGAAGAIAPEIFGK	[Less Common:Carboxymethylation on X]FAMLGAAGAIAPEIFGK	[Less Common:Carboxymethylation on X]FAMLGAAGAIAPEIFGK	1	Carboxymethylation on X	C2H2O2	C2H2O2	1	0	1720.89	-0.00488	-2.83	000287F|14544859|26045							N	N	full	[46 to 62]	R	L			T	[b3+1, b4+1, b5+1, b6+1, b7+1, b8+1, b9+1];[y1+1, y2+1, y3+1, y4+1, y6+1, y7+1, y8+1, y9+1, y10+1, y11+1, y12+1, y13+1]	[b3+1:408.15846, b4+1:521.24170, b5+1:578.26478, b6+1:649.30110, b7+1:720.34444, b8+1:777.35715, b9+1:848.40067];[y1+1:147.11281, y2+1:204.13439, y3+1:351.20259, y4+1:464.28921, y6+1:690.38381, y7+1:761.42154, y8+1:874.49796, y9+1:945.53948, y10+1:1002.56329, y11+1:1073.59546, y12+1:1144.62794, y13+1:1201.65712]	[b3+1:-0.00030, b4+1:-0.00113, b5+1:0.00048, b6+1:-0.00031, b7+1:0.00592, b8+1:-0.00284, b9+1:0.00357];[y1+1:0.00001, y2+1:0.00012, y3+1:-0.00010, y4+1:0.00246, y6+1:0.00170, y7+1:0.00232, y8+1:-0.00532, y9+1:-0.00092, y10+1:0.00143, y11+1:-0.00351, y12+1:-0.00815, y13+1:-0.00043]	[b3+1:-0.75, b4+1:-2.18, b5+1:0.83, b6+1:-0.48, b7+1:8.23, b8+1:-3.66, b9+1:4.21];[y1+1:0.04, y2+1:0.61, y3+1:-0.27, y4+1:5.31, y6+1:2.47, y7+1:3.05, y8+1:-6.09, y9+1:-0.97, y10+1:1.43, y11+1:-3.27, y12+1:-7.12, y13+1:-0.36]	[b3+1:58950, b4+1:23017, b5+1:49119, b6+1:16805, b7+1:6927, b8+1:13136, b9+1:4181];[y1+1:15540, y2+1:12546, y3+1:25133, y4+1:7231, y6+1:49167, y7+1:25010, y8+1:13076, y9+1:5240, y10+1:29125, y11+1:15793, y12+1:8444, y13+1:19930]	19			1019	0	0	803	0	0
42072	110.08	200	5560560	42060	2	1132.03	2262.04	19.162	9.067	0	ATIANMSPEYGATMGFFPVDK	ATIANM[Common Variable:Oxidation on M]SPEYGATMGFFPVDK	ATIANMSPEYGATMGFFPVDK	1	Oxidation on M	O	O	1	0	2262.03	0.00517	2.29	000061F|1124							N	N	full	[18 to 38]	R	V			T	[b2+1, b3+1, b4+1, b6+1];[y2+1, y3+1, y4+1, y5+1, y6+1, y7+1, y8+1, y9+1, y10+1, y11+1, y12+1, y13+1, y14+1, y15+1, y16+1]	[b2+1:173.09230, b3+1:286.17676, b4+1:357.21346, b6+1:618.29400];[y2+1:262.14084, y3+1:361.20745, y4+1:458.26201, y5+1:605.33246, y6+1:752.39946, y7+1:809.42265, y8+1:940.46676, y9+1:1041.50380, y10+1:1112.53907, y11+1:1169.56848, y12+1:1332.63268, y13+1:1461.66501, y14+1:1558.72921, y15+1:1645.75410, y16+1:1792.81598]	[b2+1:0.00023, b3+1:0.00063, b4+1:0.00022, b6+1:0.00243];[y2+1:0.00110, y3+1:-0.00071, y4+1:0.00108, y5+1:0.00312, y6+1:0.00171, y7+1:0.00343, y8+1:0.00706, y9+1:-0.00358, y10+1:-0.00542, y11+1:0.00253, y12+1:0.00339, y13+1:-0.00687, y14+1:0.00457, y15+1:-0.00257, y16+1:0.02391]	[b2+1:1.33, b3+1:2.20, b4+1:0.61, b6+1:3.94];[y2+1:4.19, y3+1:-1.97, y4+1:2.37, y5+1:5.16, y6+1:2.27, y7+1:4.24, y8+1:7.52, y9+1:-3.44, y10+1:-4.88, y11+1:2.16, y12+1:2.55, y13+1:-4.70, y14+1:2.93, y15+1:-1.56, y16+1:13.34]	[b2+1:23398, b3+1:23906, b4+1:20292, b6+1:16106];[y2+1:65821, y3+1:9208, y4+1:237037, y5+1:74284, y6+1:15303, y7+1:49687, y8+1:27802, y9+1:33586, y10+1:15155, y11+1:63045, y12+1:33807, y13+1:9847, y14+1:119126, y15+1:55392, y16+1:7766]	19			1020	0	0	804	0	0
36563	111.768	200	1.99116e+06	36552	3	756.682	2267.02	19.16	14.132	0	APIAQQLPGESDEDFSDFSSK	APIAQQLPGESDEDFSDFSSK	APIAQQLPGESDEDFSDFSSK	1				0	0	2267.02	-0.0001	-0.04	000037F|000348F|14547088|3674							N	N	full	[19 to 39]	K	V			T	[b2+1, b3+1, b4+1, b5+1, b6+1, b7+1, b9+1, b10+1];[y2+1, y3+1, y4+1, y5+1, y6+1, y7+1, y8+1, y9+1, y10+1, y11+1, y13+1]	[b2+1:169.09677, b3+1:282.18029, b4+1:353.21933, b5+1:481.27551, b6+1:609.33489, b7+1:722.41828, b9+1:876.48527, b10+1:1005.53613];[y2+1:234.14500, y3+1:321.17856, y4+1:468.24478, y5+1:583.27287, y6+1:670.30481, y7+1:817.37326, y8+1:932.39989, y9+1:1061.43806, y10+1:1176.46323, y11+1:1263.49779, y13+1:1449.57473]	[b2+1:-0.00038, b3+1:-0.00093, b4+1:0.00100, b5+1:-0.00140, b6+1:-0.00060, b7+1:-0.00127, b9+1:-0.00851, b10+1:-0.00024];[y2+1:0.00017, y3+1:0.00170, y4+1:-0.00050, y5+1:0.00066, y6+1:0.00056, y7+1:0.00060, y8+1:0.00029, y9+1:-0.00413, y10+1:-0.00591, y11+1:-0.00338, y13+1:0.00951]	[b2+1:-2.27, b3+1:-3.31, b4+1:2.84, b5+1:-2.91, b6+1:-0.98, b7+1:-1.75, b9+1:-9.72, b10+1:-0.24];[y2+1:0.73, y3+1:5.30, y4+1:-1.07, y5+1:1.13, y6+1:0.84, y7+1:0.73, y8+1:0.31, y9+1:-3.90, y10+1:-5.03, y11+1:-2.67, y13+1:6.56]	[b2+1:21682, b3+1:15213, b4+1:7233, b5+1:14824, b6+1:23257, b7+1:40813, b9+1:4568, b10+1:5762];[y2+1:16530, y3+1:20833, y4+1:12796, y5+1:14816, y6+1:31050, y7+1:27116, y8+1:26220, y9+1:13677, y10+1:9074, y11+1:9757, y13+1:4236]	19			1021	0	0	805	0	0
37315	113.179	139	1.98265e+06	37312	2	821.924	1641.83	19.158	13.123	0	ISEAAIALQDEAANAR	ISEAAIALQDEAANAR	ISEAAIALQDEAANAR	1				0	0	1641.83	0.00192	1.17	8045							N	N	full	[191 to 206]	K	N			T	[b2+1, b4+1, b5+1, b6+1, b7+1];[y1+1, y2+1, y3+1, y4+1, y5+1, y6+1, y7+1, y8+1, y9+1, y10+1, y11+1, y12+1, y13+1, y14+1]	[b2+1:201.12290, b4+1:401.20707, b5+1:472.24003, b6+1:585.32336, b7+1:656.35205];[y1+1:175.11951, y2+1:246.15552, y3+1:360.19785, y4+1:431.23069, y5+1:502.26976, y6+1:631.31775, y7+1:746.34357, y8+1:874.40273, y9+1:987.48666, y10+1:1058.52305, y11+1:1171.60728, y12+1:1242.64562, y13+1:1313.67688, y14+1:1442.73634]	[b2+1:-0.00047, b4+1:0.00399, b5+1:-0.00016, b6+1:-0.00090, b7+1:-0.00932];[y1+1:0.00056, y2+1:-0.00054, y3+1:-0.00115, y4+1:-0.00542, y5+1:-0.00346, y6+1:0.00193, y7+1:0.00082, y8+1:0.00139, y9+1:0.00126, y10+1:0.00053, y11+1:0.00071, y12+1:0.00193, y13+1:-0.00393, y14+1:0.01294]	[b2+1:-2.36, b4+1:9.98, b5+1:-0.33, b6+1:-1.53, b7+1:-14.22];[y1+1:3.19, y2+1:-2.21, y3+1:-3.19, y4+1:-12.59, y5+1:-6.90, y6+1:3.06, y7+1:1.10, y8+1:1.60, y9+1:1.28, y10+1:0.50, y11+1:0.61, y12+1:1.56, y13+1:-2.99, y14+1:8.98]	[b2+1:10454, b4+1:4758, b5+1:19071, b6+1:4315, b7+1:2967];[y1+1:19685, y2+1:5331, y3+1:4900, y4+1:3759, y5+1:8544, y6+1:15541, y7+1:15713, y8+1:25701, y9+1:37876, y10+1:75935, y11+1:31398, y12+1:18438, y13+1:5772, y14+1:3342]	19			1022	0	0	806	0	0
36506	118.117	200	6547849	36487	3	911.469	2731.39	19.155	14.137	0	YSIDLPASVSEIKPGQDVTVVTDNGK	YSIDLPASVSEIKPGQDVTVVTDNGK	YSIDLPASVSEIKPGQDVTVVTDNGK	1				0	1	2731.39	-0.00638	-2.34	6509							N	N	full	[115 to 140]	R	S			T	[b2+1, b3+1, b4+1, b5+1];[y2+1, y3+1, y4+1, y5+1, y6+1, y7+1, y8+1, y9+1, y10+1, y12+1, y13+1, y14+1, y15+1, y17+2, y21+2]	[b2+1:251.10267, b3+1:364.18554, b4+1:479.21356, b5+1:592.29645];[y2+1:204.13477, y3+1:318.17817, y4+1:433.20308, y5+1:534.25176, y6+1:633.32027, y7+1:732.38915, y8+1:833.43771, y9+1:932.50097, y10+1:1047.52243, y12+1:1232.60916, y13+1:1329.66461, y14+1:1457.76536, y15+1:1570.84901, y17+2:893.96141, y21+2:1071.05882]	[b2+1:0.00003, b3+1:-0.00116, b4+1:-0.00008, b5+1:-0.00125];[y2+1:0.00050, y3+1:0.00098, y4+1:-0.00106, y5+1:-0.00006, y6+1:0.00004, y7+1:0.00051, y8+1:0.00138, y9+1:-0.00377, y10+1:-0.00925, y12+1:-0.00256, y13+1:0.00013, y14+1:0.00591, y15+1:0.00550, y17+2:-0.00260, y21+2:0.00190]	[b2+1:0.13, b3+1:-3.18, b4+1:-0.16, b5+1:-2.11];[y2+1:2.47, y3+1:3.08, y4+1:-2.45, y5+1:-0.11, y6+1:0.06, y7+1:0.69, y8+1:1.66, y9+1:-4.04, y10+1:-8.84, y12+1:-2.08, y13+1:0.09, y14+1:4.06, y15+1:3.51, y17+2:-1.45, y21+2:0.89]	[b2+1:96770, b3+1:12959, b4+1:133698, b5+1:16470];[y2+1:27081, y3+1:62965, y4+1:31510, y5+1:88384, y6+1:72834, y7+1:24093, y8+1:35039, y9+1:36392, y10+1:12938, y12+1:15127, y13+1:187081, y14+1:37369, y15+1:17853, y17+2:8535, y21+2:97715]	19			1023	0	0	807	0	0
42836	111.058	200	6.04428e+06	42814	2	1014.56	2027.1	19.154	12.111	0	AALSSVAQTTIIPMQDILR	AALSSVAQTTIIPMQDILR	AALSSVAQTTIIPMQDILR	1				0	0	2027.11	-0.00392	-1.93	000004F|70962							N	N	full	[20 to 38]	R	L			T	[b3+1, b4+1, b5+1, b6+1, b7+1, b8+1, b9+1];[y1+1, y2+1, y3+1, y7+1, y8+1, y9+1, y10+1, y11+1, y12+1, y13+1, y14+1, y15+1]	[b3+1:256.16523, b4+1:343.19912, b5+1:430.22629, b6+1:529.30336, b7+1:600.33374, b8+1:728.39530, b9+1:829.43752];[y1+1:175.11914, y2+1:288.20212, y3+1:401.28700, y7+1:872.46583, y8+1:985.55046, y9+1:1098.63711, y10+1:1199.68250, y11+1:1300.73216, y12+1:1428.79060, y13+1:1499.82855, y14+1:1598.89848, y15+1:1685.92788]	[b3+1:-0.00034, b4+1:0.00152, b5+1:-0.00333, b6+1:0.00532, b7+1:-0.00141, b8+1:0.00157, b9+1:-0.00389];[y1+1:0.00018, y2+1:-0.00090, y3+1:-0.00008, y7+1:-0.00002, y8+1:0.00055, y9+1:0.00313, y10+1:0.00084, y11+1:0.00282, y12+1:0.00269, y13+1:0.00353, y14+1:0.00504, y15+1:0.00241]	[b3+1:-1.32, b4+1:4.45, b5+1:-7.76, b6+1:10.07, b7+1:-2.36, b8+1:2.16, b9+1:-4.70];[y1+1:1.05, y2+1:-3.12, y3+1:-0.21, y7+1:-0.03, y8+1:0.55, y9+1:2.85, y10+1:0.70, y11+1:2.17, y12+1:1.89, y13+1:2.35, y14+1:3.15, y15+1:1.43]	[b3+1:19943, b4+1:17795, b5+1:7510, b6+1:14788, b7+1:11343, b8+1:12351, b9+1:11600];[y1+1:40207, y2+1:7410, y3+1:24939, y7+1:252585, y8+1:105986, y9+1:60903, y10+1:77802, y11+1:82224, y12+1:53791, y13+1:103230, y14+1:15591, y15+1:13650]	19			1024	0	0	808	0	0
33792	115.702	180	4386229	33779	3	788.687	2363.04	19.154	14.154	0	YNGGLETEEAYPYTGQNGICK	YNGGLETEEAYPYTGQNGIC[Common Fixed:Carbamidomethyl on C]K	YNGGLETEEAYPYTGQNGICK	1	Carbamidomethyl on C	C2H3NO	C2H3NO	0	0	2363.04	0.0027	1.14	14585968|63432							N	N	full	[58 to 78]	K	F			T	[b2+1, b5+1, b6+1, b7+1, b8+1, b9+1, b10+1, b11+1];[y1+1, y2+1, y3+1, y4+1, y5+1, y6+1, y7+1, y8+1, y9+1, y10+1, y11+1]	[b2+1:278.11369, b5+1:505.24506, b6+1:634.28880, b7+1:735.33706, b8+1:864.37711, b9+1:993.41856, b10+1:1064.44848, b11+1:1227.51505];[y1+1:147.11284, y2+1:307.14353, y3+1:420.23017, y4+1:477.24854, y5+1:591.29028, y6+1:719.34571, y7+1:776.37219, y8+1:877.41875, y9+1:1040.48129, y10+1:1137.53571, y11+1:1300.60534]	[b2+1:0.00016, b5+1:0.00453, b6+1:0.00568, b7+1:0.00626, b8+1:0.00372, b9+1:0.00258, b10+1:-0.00462, b11+1:-0.00137];[y1+1:0.00003, y2+1:0.00008, y3+1:0.00265, y4+1:-0.00044, y5+1:-0.00163, y6+1:-0.00478, y7+1:0.00025, y8+1:-0.00088, y9+1:-0.00167, y10+1:-0.00001, y11+1:0.00629]	[b2+1:0.56, b5+1:8.99, b6+1:8.97, b7+1:8.53, b8+1:4.31, b9+1:2.60, b10+1:-4.34, b11+1:-1.12];[y1+1:0.22, y2+1:0.26, y3+1:6.32, y4+1:-0.93, y5+1:-2.76, y6+1:-6.65, y7+1:0.32, y8+1:-1.01, y9+1:-1.60, y10+1:-0.01, y11+1:4.84]	[b2+1:12759, b5+1:11823, b6+1:8829, b7+1:4919, b8+1:11818, b9+1:21386, b10+1:28311, b11+1:6385];[y1+1:23431, y2+1:57322, y3+1:5042, y4+1:26724, y5+1:29276, y6+1:9400, y7+1:64504, y8+1:112517, y9+1:54849, y10+1:176318, y11+1:8479]	19			1025	0	0	809	0	0
34651	117.523	200	2.94937e+06	34632	3	805.399	2413.17	19.149	13.108	0	FETCYQIALAIKDEVEDLEK	FETC[Common Fixed:Carbamidomethyl on C]YQIALAIKDEVEDLEK	FETCYQIALAIKDEVEDLEK	1	Carbamidomethyl on C	C2H3NO	C2H3NO	0	1	2413.17	0.0022	0.91	14533223|Q42662	|5-methyltetrahydropteroyltriglutamate--homocysteine methyltransferase	|primary:MET	||Plectranthus scutellarioides OX=4142|Plectranthus scutellarioides OX=4142				N	N	full	[51 to 70]|[576 to 595]	R	A			T	[b2+1, b3+1];[y1+1, y2+1, y3+1, y4+1, y5+1, y6+1, y7+1, y8+1, y9+1, y10+1, y11+1, y12+1, y13+1, y14+1, y15+2, y16+2, y18+2]	[b2+1:277.11827, b3+1:378.16743];[y1+1:147.11286, y2+1:276.15382, y3+1:389.23795, y4+1:504.26678, y5+1:633.30813, y6+1:732.37148, y7+1:861.41322, y8+1:976.44611, y9+1:1104.53912, y10+1:1217.62004, y11+1:1288.66496, y12+1:1401.74320, y13+1:1472.78177, y14+1:1585.85134, y15+2:857.46388, y16+2:938.99695, y18+2:1069.52703]	[b2+1:-0.00001, b3+1:0.00146];[y1+1:0.00006, y2+1:-0.00158, y3+1:-0.00151, y4+1:0.00038, y5+1:-0.00087, y6+1:-0.00594, y7+1:-0.00679, y8+1:-0.00084, y9+1:-0.00279, y10+1:-0.00593, y11+1:0.00187, y12+1:-0.00395, y13+1:-0.00250, y14+1:-0.01699, y15+2:-0.00643, y16+2:-0.00361, y18+2:-0.02177]	[b2+1:-0.05, b3+1:3.88];[y1+1:0.38, y2+1:-5.72, y3+1:-3.89, y4+1:0.75, y5+1:-1.38, y6+1:-8.12, y7+1:-7.89, y8+1:-0.86, y9+1:-2.53, y10+1:-4.88, y11+1:1.45, y12+1:-2.82, y13+1:-1.70, y14+1:-10.72, y15+2:-3.76, y16+2:-1.92, y18+2:-10.19]	[b2+1:77237, b3+1:11002];[y1+1:56476, y2+1:15992, y3+1:18266, y4+1:14523, y5+1:11254, y6+1:8400, y7+1:10172, y8+1:33750, y9+1:37272, y10+1:26423, y11+1:33744, y12+1:21547, y13+1:30044, y14+1:7986, y15+2:4445, y16+2:12212, y18+2:9247]	19			1026	0	0	810	0	0
42817	111.04	200	11482707	42814	2	913.506	1825	19.147	8.048	0	LHDTLTNVVIPTFDIK	LHDTLTNVVIPTFDIK	LHDTLTNVVIPTFDIK	1				0	0	1825	-0.00205	-1.12	C32033507							N	N	full	[43 to 58]	R	K			T	[b2+1, b3+1, b4+1, b5+1, b6+1, b7+1, b8+1, b9+1, b10+1];[y1+1, y2+1, y3+1, y4+1, y6+1, y7+1, y8+1, y9+1, y10+1, y11+1]	[b2+1:251.15013, b3+1:366.17698, b4+1:467.22438, b5+1:580.30907, b6+1:681.36123, b7+1:795.40198, b8+1:894.46690, b9+1:993.53969, b10+1:1106.62169];[y1+1:147.11265, y2+1:260.19653, y3+1:375.22309, y4+1:522.29199, y6+1:720.39241, y7+1:833.47674, y8+1:932.54965, y9+1:1031.61549, y10+1:1145.64561, y11+1:1246.70675]	[b2+1:-0.00012, b3+1:-0.00022, b4+1:-0.00049, b5+1:0.00013, b6+1:0.00462, b7+1:0.00243, b8+1:-0.00106, b9+1:0.00332, b10+1:0.00126];[y1+1:-0.00015, y2+1:-0.00033, y3+1:-0.00072, y4+1:-0.00023, y6+1:-0.00025, y7+1:0.00001, y8+1:0.00451, y9+1:0.00193, y10+1:-0.01088, y11+1:0.00258]	[b2+1:-0.47, b3+1:-0.59, b4+1:-1.06, b5+1:0.23, b6+1:6.79, b7+1:3.06, b8+1:-1.19, b9+1:3.34, b10+1:1.14];[y1+1:-1.04, y2+1:-1.29, y3+1:-1.93, y4+1:-0.44, y6+1:-0.35, y7+1:0.01, y8+1:4.84, y9+1:1.87, y10+1:-9.50, y11+1:2.07]	[b2+1:326511, b3+1:166066, b4+1:85990, b5+1:51196, b6+1:21126, b7+1:35865, b8+1:74532, b9+1:74851, b10+1:37107];[y1+1:90816, y2+1:114263, y3+1:35396, y4+1:31547, y6+1:358164, y7+1:67087, y8+1:50872, y9+1:17574, y10+1:15983, y11+1:33300]	19			1027	0	0	811	0	0
40827	107.886	200	2477029	40808	2	1020.04	2038.06	19.144	13.123	0	LELQQSLEQAALPDVQEK	LELQQSLEQAALPDVQEK	LELQQSLEQAALPDVQEK	1				0	0	2038.06	0.00521	2.56	000000F|14582963|17987							N	N	full	[40 to 57]	R	K			T	[b2+1, b3+1, b4+1, b6+1, b11+1];[y1+1, y2+1, y3+1, y4+1, y5+1, y6+1, y7+1, y8+1, y9+1, y10+1, y11+1, y12+1, y13+1, y14+1]	[b2+1:243.13361, b3+1:356.21898, b4+1:484.27613, b6+1:699.36758, b11+1:1211.63663];[y1+1:147.11310, y2+1:276.15616, y3+1:404.21392, y4+1:503.28596, y5+1:618.31069, y6+1:715.36350, y7+1:828.44499, y8+1:899.47967, y9+1:970.51948, y10+1:1098.57180, y11+1:1227.61686, y12+1:1340.71404, y13+1:1427.74018, y14+1:1555.81637]	[b2+1:-0.00033, b3+1:0.00098, b4+1:-0.00045, b6+1:0.00040, b11+1:0.00999];[y1+1:0.00030, y2+1:0.00077, y3+1:-0.00005, y4+1:0.00357, y5+1:0.00136, y6+1:0.00140, y7+1:-0.00117, y8+1:-0.00360, y9+1:-0.00091, y10+1:-0.00716, y11+1:-0.00470, y12+1:0.00842, y13+1:0.00253, y14+1:0.02014]	[b2+1:-1.35, b3+1:2.77, b4+1:-0.93, b6+1:0.58, b11+1:8.25];[y1+1:2.04, y2+1:2.79, y3+1:-0.13, y4+1:7.10, y5+1:2.20, y6+1:1.96, y7+1:-1.41, y8+1:-4.01, y9+1:-0.94, y10+1:-6.53, y11+1:-3.83, y12+1:6.29, y13+1:1.77, y14+1:12.95]	[b2+1:40006, b3+1:10112, b4+1:7100, b6+1:5596, b11+1:4821];[y1+1:15461, y2+1:7228, y3+1:9447, y4+1:20747, y5+1:5284, y6+1:108123, y7+1:25586, y8+1:21552, y9+1:21376, y10+1:11333, y11+1:15406, y12+1:8650, y13+1:12540, y14+1:5962]	19			1028	0	0	812	0	0
24958	89.085	171	1.02436e+06	24954	2	787.348	1572.68	19.139	1.004	0|0|0|1|0|0|0|0|0|0|0	ADQLTDDQISEFK	[Common Biological:Acetylation on X]ADQLTD[Metal:Sodium on D]DQISEFK	[Common Biological:Acetylation on X]ADQLTD[Metal:Sodium on D]DQISEFK	1	Acetylation on X Sodium on D	C2HNaO	C2HNaO	2	0	1572.69	-0.00968	-6.16	Q03509	Calmodulin-6	primary:CAM6	Arabidopsis thaliana OX=3702				N	N	full:M cleaved	[2 to 14]	M	E			T	[b1+1, b2+1, b3+1, b4+1, b7+1, b8+1, b9+1, b10+1, b11+1, b12+1];[y1+1, y2+1, y3+1, y4+1, y5+1, y6+1, y7+1, y9+1, y10+1]	[b1+1:114.05579, b2+1:229.08205, b3+1:357.13932, b4+1:470.22322, b7+1:823.30410, b8+1:951.36424, b9+1:1064.45061, b10+1:1151.47276, b11+1:1280.52143, b12+1:1427.59915];[y1+1:147.11293, y2+1:294.18140, y3+1:423.22066, y4+1:510.25364, y5+1:623.34438, y6+1:751.39756, y7+1:866.41875, y9+1:1104.48567, y10+1:1217.56423]	[b1+1:0.00083, b2+1:0.00015, b3+1:-0.00115, b4+1:-0.00132, b7+1:-0.00395, b8+1:-0.00239, b9+1:-0.00008, b10+1:-0.00996, b11+1:-0.00388, b12+1:0.00543];[y1+1:0.00013, y2+1:0.00018, y3+1:-0.00315, y4+1:-0.00220, y5+1:0.00448, y6+1:-0.00092, y7+1:-0.00667, y9+1:0.00368, y10+1:-0.00182]	[b1+1:7.37, b2+1:0.67, b3+1:-3.24, b4+1:-2.80, b7+1:-4.80, b8+1:-2.51, b9+1:-0.07, b10+1:-8.65, b11+1:-3.04, b12+1:3.81];[y1+1:0.86, y2+1:0.61, y3+1:-7.46, y4+1:-4.31, y5+1:7.20, y6+1:-1.22, y7+1:-7.71, y9+1:3.34, y10+1:-1.50]	[b1+1:6770, b2+1:10108, b3+1:10692, b4+1:3486, b7+1:4340, b8+1:3910, b9+1:2248, b10+1:2053, b11+1:8581, b12+1:1785];[y1+1:29359, y2+1:26682, y3+1:1570, y4+1:10127, y5+1:2303, y6+1:4113, y7+1:3886, y9+1:7114, y10+1:3301]	19			1029	0	0	204	0	0
41357	108.827	200	5.72923e+06	41354	2	1058.5	2114.98	19.133	14.133	0	NQGQSITSDDDFFTNSLVK	NQGQSITSDDDFFTNSLVK	NQGQSITSDDDFFTNSLVK	1				0	0	2114.98	0.00419	1.98	000152F							N	N	full	[39 to 57]	R	Q			T	[b2+1, b3+1, b4+1, b5+1];[y1+1, y2+1, y4+1, y5+1, y6+1, y7+1, y8+1, y9+1, y10+1, y11+1, y12+1, y13+1, y14+1, y15+1, y17+1]	[b2+1:243.10891, b3+1:300.12922, b4+1:428.19187, b5+1:515.22155];[y1+1:147.11258, y2+1:246.18004, y4+1:446.29568, y5+1:560.34110, y6+1:661.39470, y7+1:808.46060, y8+1:955.53127, y9+1:1070.54916, y10+1:1185.57803, y11+1:1300.59702, y12+1:1387.63592, y13+1:1488.68824, y14+1:1601.75911, y15+1:1688.80179, y17+1:1873.88873]	[b2+1:0.00012, b3+1:-0.00103, b4+1:0.00305, b5+1:0.00070];[y1+1:-0.00022, y2+1:-0.00118, y4+1:-0.00163, y5+1:0.00086, y6+1:0.00678, y7+1:0.00427, y8+1:0.00653, y9+1:-0.00253, y10+1:-0.00060, y11+1:-0.00855, y12+1:-0.00168, y13+1:0.00296, y14+1:-0.01024, y15+1:0.00042, y17+1:0.00732]	[b2+1:0.51, b3+1:-3.44, b4+1:7.13, b5+1:1.36];[y1+1:-1.51, y2+1:-4.80, y4+1:-3.66, y5+1:1.53, y6+1:10.27, y7+1:5.29, y8+1:6.84, y9+1:-2.36, y10+1:-0.50, y11+1:-6.58, y12+1:-1.21, y13+1:1.99, y14+1:-6.40, y15+1:0.25, y17+1:3.91]	[b2+1:109080, b3+1:34428, b4+1:19758, b5+1:24083];[y1+1:34766, y2+1:17521, y4+1:17355, y5+1:23525, y6+1:41294, y7+1:33813, y8+1:36081, y9+1:24114, y10+1:27067, y11+1:23199, y12+1:62098, y13+1:130432, y14+1:29500, y15+1:52053, y17+1:23022]	19			1030	0	0	813	0	0
39359	116.805	200	2.52615e+06	39340	2	1137.51	2273	19.127	14.127	0	GADGSWLWCTTDDTVYEAVK	GADGSWLWC[Common Fixed:Carbamidomethyl on C]TTDDTVYEAVK	GADGSWLWCTTDDTVYEAVK	1	Carbamidomethyl on C	C2H3NO	C2H3NO	0	0	2272.99	0.00697	3.07	000037F|000051F|14527271|2402							N	N	full	[93 to 112]	K	S			T	[b3+1, b4+1, b5+1, b6+1, b7+1, b8+1];[y2+1, y3+1, y4+1, y5+1, y6+1, y7+1, y8+1, y9+1, y10+1, y11+1, y12+1, y13+1, y14+1]	[b3+1:244.09244, b4+1:301.11248, b5+1:388.14580, b6+1:574.22519, b7+1:687.31690, b8+1:873.38396];[y2+1:246.18090, y3+1:317.21935, y4+1:446.25998, y5+1:609.32353, y6+1:708.38935, y7+1:809.44077, y8+1:924.46576, y9+1:1039.49357, y10+1:1140.53595, y11+1:1241.58908, y12+1:1401.61573, y13+1:1587.70428, y14+1:1700.78452]	[b3+1:-0.00035, b4+1:-0.00178, b5+1:-0.00049, b6+1:-0.00041, b7+1:0.00723, b8+1:-0.00502];[y2+1:-0.00032, y3+1:0.00102, y4+1:-0.00095, y5+1:-0.00073, y6+1:-0.00332, y7+1:0.00042, y8+1:-0.00152, y9+1:-0.00067, y10+1:-0.00596, y11+1:-0.00051, y12+1:-0.00450, y13+1:0.00473, y14+1:0.00090]	[b3+1:-1.46, b4+1:-5.94, b5+1:-1.28, b6+1:-0.72, b7+1:10.54, b8+1:-5.75];[y2+1:-1.30, y3+1:3.23, y4+1:-2.13, y5+1:-1.19, y6+1:-4.69, y7+1:0.52, y8+1:-1.65, y9+1:-0.64, y10+1:-5.23, y11+1:-0.41, y12+1:-3.22, y13+1:2.98, y14+1:0.53]	[b3+1:6211, b4+1:3886, b5+1:7931, b6+1:7788, b7+1:10489, b8+1:6227];[y2+1:8632, y3+1:17713, y4+1:10954, y5+1:27126, y6+1:6827, y7+1:12791, y8+1:10430, y9+1:8503, y10+1:10959, y11+1:27507, y12+1:48901, y13+1:63064, y14+1:24802]	19			1031	0	0	814	0	0
42778	110.99	200	12302411	42762	3	877.76	2630.26	19.115	14.115	0	QMSSLGYPTAPALSILDTCYDLSK	QMSSLGYPTAPALSILDTC[Common Fixed:Carbamidomethyl on C]YDLSK	QMSSLGYPTAPALSILDTCYDLSK	1	Carbamidomethyl on C	C2H3NO	C2H3NO	0	0	2630.26	-0.00216	-0.82	7703							N	N	full	[196 to 219]	K	Y			T	[b2+1, b3+1, b6+1, b7+1, b10+1, b12+1];[y2+1, y3+1, y4+1, y5+1, y6+1, y7+1, y8+1, y9+1, y10+1, y11+1, y12+1, y13+1, y14+1]	[b2+1:260.10613, b3+1:347.13635, b6+1:604.27687, b7+1:767.33468, b10+1:1036.47481, b12+1:1204.56179];[y2+1:234.14512, y3+1:347.22814, y4+1:462.25884, y5+1:625.31946, y6+1:785.35006, y7+1:886.39111, y8+1:1001.42568, y9+1:1114.50847, y10+1:1227.58815, y11+1:1314.62463, y12+1:1427.71481, y13+1:1498.73798, y14+1:1595.79203]	[b2+1:-0.00021, b3+1:-0.00202, b6+1:0.00094, b7+1:-0.00457, b10+1:-0.00200, b12+1:-0.00489];[y2+1:0.00029, y3+1:-0.00075, y4+1:0.00300, y5+1:0.00030, y6+1:0.00024, y7+1:-0.00639, y8+1:0.00124, y9+1:-0.00003, y10+1:-0.00441, y11+1:0.00003, y12+1:0.00615, y13+1:-0.00779, y14+1:-0.00651]	[b2+1:-0.82, b3+1:-5.84, b6+1:1.57, b7+1:-5.96, b10+1:-1.93, b12+1:-4.06];[y2+1:1.24, y3+1:-2.18, y4+1:6.51, y5+1:0.48, y6+1:0.31, y7+1:-7.21, y8+1:1.24, y9+1:-0.02, y10+1:-3.60, y11+1:0.03, y12+1:4.31, y13+1:-5.20, y14+1:-4.08]	[b2+1:17507, b3+1:15508, b6+1:19361, b7+1:77670, b10+1:63277, b12+1:19437];[y2+1:67412, y3+1:133964, y4+1:60128, y5+1:44640, y6+1:56668, y7+1:114731, y8+1:210560, y9+1:226596, y10+1:66851, y11+1:104276, y12+1:33328, y13+1:26255, y14+1:54345]	19			1032	0	0	815	0	0
42184	110.246	200	22798366	42164	2	1036.56	2071.1	19.105	0.994	0|0|0|0|0|0|0|0|0|0|0|0|1|1|0|0|0|1|0|0|0|0|0|1|0|0|0|0|1|1|1|1|1|1|1|1|1|0|0|1|1|1|1|1|1|0|0|0|0|0|0|0|0|0|0|0|1|0|0|1|0|0|0|0|0|0|0|0|0|0	SAASQIPGINYNLVASLPSK	SAASQIPGINYNLVAS[Less Common:Acetylation on S]LPSK	SAASQIPGINYNLVAS[Less Common:Acetylation on S]LPSK	1	Acetylation on S	C2H2O	C2H2O	1	0	2071.09	0.00186	0.9	000175F							N	N	full	[111 to 130]	K	C			T	[b2+1, b3+1, b4+1, b5+1, b6+1];[y1+1, y2+1, y3+1, y4+1, y5+1, y6+1, y7+1, y8+1, y9+1, y10+1, y11+1, y13+1, y14+2, y15+1]	[b2+1:159.07642, b3+1:230.11350, b4+1:317.14505, b5+1:445.20368, b6+1:558.28773];[y1+1:147.11275, y2+1:234.14523, y3+1:331.19745, y4+1:444.28239, y5+1:573.32209, y6+1:644.36359, y7+1:743.42881, y8+1:856.52291, y9+1:970.55542, y10+1:1133.62136, y11+1:1247.66004, y13+1:1417.76779, y14+2:757.91386, y15+1:1627.88824]	[b2+1:0.00000, b3+1:-0.00004, b4+1:-0.00051, b5+1:-0.00046, b6+1:-0.00047];[y1+1:-0.00005, y2+1:0.00040, y3+1:-0.00015, y4+1:0.00073, y5+1:-0.00216, y6+1:0.00222, y7+1:-0.00097, y8+1:0.00906, y9+1:-0.00136, y10+1:0.00126, y11+1:-0.00299, y13+1:-0.00076, y14+2:-0.00088, y15+1:-0.01715]	[b2+1:-0.02, b3+1:-0.16, b4+1:-1.61, b5+1:-1.03, b6+1:-0.84];[y1+1:-0.37, y2+1:1.72, y3+1:-0.45, y4+1:1.64, y5+1:-3.77, y6+1:3.45, y7+1:-1.30, y8+1:10.59, y9+1:-1.40, y10+1:1.12, y11+1:-2.40, y13+1:-0.54, y14+2:-0.58, y15+1:-10.54]	[b2+1:292504, b3+1:377482, b4+1:99930, b5+1:230340, b6+1:156392];[y1+1:98061, y2+1:54201, y3+1:370925, y4+1:61245, y5+1:61585, y6+1:122029, y7+1:77662, y8+1:43838, y9+1:60075, y10+1:47726, y11+1:107049, y13+1:53383, y14+2:44283, y15+1:46378]	19			1033	0	0	205	0	0
41033	108.25	200	3166271	41016	4	994.715	3974.83	19.101	0	0|0|0|0|0|1|0|1|0|0|0|0|0|0|1|1|0|0|0|0|0|1|0|1|0|0|0|0|0|0|1|1|0|0|0|0|0|1|0|1|0|0|0|0|0|0|1|1|0|0|0|0|0|1|0|1|0|0|0|0|0|0|1|1|0|0|0|0|0|1|0|1|0|0|0|0|0|0|1|1|0|0|0|0|0|1|0|1|0|0|0|0|0|0|1|1|0|0|0|0|0|1|0|1|0|0|0|0|0|0|1|1	MGGTTQYTVNNQMVNATLMNIADNPTNVQLPGMYNK	MGGTTQYTVNNQMV[Less Common:Oxidation on V]NATLMNIADNPTNVQLP[Common Biological:Hydroxylation on P]GMYNK	MGGTTQYTVNNQMV[Less Common:Oxidation on V]NATLMNIADNPTNVQLP[Common Biological:Hydroxylation on P]GMYNK	1	Hydroxylation on P Oxidation on V	O2	O2	2	0	3974.83	0.00322	0.81	000236F|000406F|101839|14511510|P10871|P10896|Q9ZT00	|Ribulose bisphosphate carboxylase/oxygenase activase, chloroplastic	|primary:RCA|primary:RCA1	||||||||||||||||||||||||||||||||||||||||||||||||||||||||||||||||||||||||||||||||Arabidopsis thaliana OX=3702|Arabidopsis thaliana OX=3702|Arabidopsis thaliana OX=3702|Arabidopsis thaliana OX=3702|Arabidopsis thaliana OX=3702|Arabidopsis thaliana OX=3702|Arabidopsis thaliana OX=3702|Arabidopsis thaliana OX=3702|Arabidopsis thaliana OX=3702|Arabidopsis thaliana OX=3702|Arabidopsis thaliana OX=3702|Arabidopsis thaliana OX=3702|Arabidopsis thaliana OX=3702|Arabidopsis thaliana OX=3702|Arabidopsis thaliana OX=3702|Arabidopsis thaliana OX=3702|Zea mays OX=4577|Zea mays OX=4577|Zea mays OX=4577|Zea mays OX=4577|Zea mays OX=4577|Zea mays OX=4577|Zea mays OX=4577|Zea mays OX=4577|Zea mays OX=4577|Zea mays OX=4577|Zea mays OX=4577|Zea mays OX=4577|Zea mays OX=4577|Zea mays OX=4577|Zea mays OX=4577|Zea mays OX=4577				N	N	full	[73 to 108]|[58 to 93]|[235 to 270]|[237 to 272]|[233 to 268]	R	E|E|E|E|E|E|E|E|E|E|E|E|E|E|E|E|E|E|E|E|E|E|E|E|E|E|E|E|E|E|E|E|E|E|E|E|E|E|E|E|E|E|E|E|E|E|E|E|E|E|E|E|E|E|E|E|E|E|E|E|E|E|E|E|Q|Q|Q|Q|Q|Q|Q|Q|Q|Q|Q|Q|Q|Q|Q|Q|E|E|E|E|E|E|E|E|E|E|E|E|E|E|E|E|E|E|E|E|E|E|E|E|E|E|E|E|E|E|E|E			T	[b4+1, b5+1, b6+1, b7+1, b8+1, b9+1, b10+1, b11+1, b12+1, b14+1];[y3+1, y5+1, y6+1, y7+1, y8+1, y9+1, y10+1, y12+1, y15+1]	[b4+1:347.13679, b5+1:448.18358, b6+1:576.24439, b7+1:739.30459, b8+1:840.36838, b9+1:939.42351, b10+1:1053.46692, b11+1:1167.51039, b12+1:1295.57058, b14+1:1541.68719];[y3+1:424.22023, y5+1:612.28529, y6+1:725.32870, y7+1:838.41147, y8+1:966.46862, y9+1:1065.53125, y10+1:1179.56935, y12+1:1377.67863, y15+1:1677.77180]	[b4+1:-0.00158, b5+1:-0.00246, b6+1:-0.00023, b7+1:-0.00336, b8+1:0.01275, b9+1:-0.00054, b10+1:-0.00005, b11+1:0.00049, b12+1:0.00211, b14+1:0.01490];[y3+1:0.00117, y5+1:0.00428, y6+1:0.00001, y7+1:-0.00128, y8+1:-0.00271, y9+1:-0.00849, y10+1:-0.01332, y12+1:-0.00449, y15+1:-0.01830]	[b4+1:-4.56, b5+1:-5.50, b6+1:-0.41, b7+1:-4.55, b8+1:15.19, b9+1:-0.57, b10+1:-0.05, b11+1:0.42, b12+1:1.63, b14+1:9.67];[y3+1:2.77, y5+1:7.00, y6+1:0.01, y7+1:-1.53, y8+1:-2.81, y9+1:-7.98, y10+1:-11.30, y12+1:-3.26, y15+1:-10.91]	[b4+1:7344, b5+1:5786, b6+1:15785, b7+1:15974, b8+1:10535, b9+1:19472, b10+1:8147, b11+1:6615, b12+1:6460, b14+1:7273];[y3+1:18302, y5+1:5044, y6+1:111992, y7+1:27054, y8+1:17386, y9+1:6719, y10+1:9123, y12+1:14796, y15+1:5926]	19			1034	0	0	206	0	0
36960	112.541	200	3674292	36948	2	1090.49	2178.96	19.083	1.002	0	STCTINYGSELPLAQGINFG	STC[Common Fixed:Carbamidomethyl on C]TINYGSE[Metal:Calcium on E]LPLAQGINFG	STCTINYGSE[Metal:Calcium on E]LPLAQGINFG	1	Calcium on E Carbamidomethyl on C	C2HCaNO	C2HCaNO	1	0	2178.96	0.00098	0.45	P25795	Aldehyde dehydrogenase family 7 member A1						N	N	full	[489 to 508]	R	-			T	[b2+1, b3+1, b4+1, b5+1, b7+1, b11+1, b15+2, b16+2];[y3+1, y6+1, y7+1, y9+1, y10+1, y11+1, y12+1, y13+1, y14+2, y15+1, y18+2]	[b2+1:189.08666, b3+1:349.11822, b4+1:450.16791, b5+1:563.24877, b7+1:840.35515, b11+1:1264.47026, b15+2:837.35875, b16+2:865.87835];[y3+1:337.15093, y6+1:635.31661, y7+1:706.34563, y9+1:916.48513, y10+1:1029.56513, y11+1:1196.55678, y12+1:1283.59099, y13+1:1340.61568, y14+2:752.34181, y15+1:1617.70881, y18+2:996.44170]	[b2+1:-0.00033, b3+1:0.00059, b4+1:0.00260, b5+1:-0.00060, b7+1:-0.00048, b11+1:-0.01246, b15+2:-0.00502, b16+2:0.01273];[y3+1:0.00028, y6+1:0.00186, y7+1:-0.00623, y9+1:-0.00357, y10+1:-0.00763, y11+1:-0.00551, y12+1:-0.00333, y13+1:-0.00011, y14+2:-0.00277, y15+1:-0.01323, y18+2:-0.00830]	[b2+1:-1.73, b3+1:1.69, b4+1:5.80, b5+1:-1.07, b7+1:-0.57, b11+1:-9.86, b15+2:-3.00, b16+2:7.36];[y3+1:0.84, y6+1:2.93, y7+1:-8.83, y9+1:-3.90, y10+1:-7.42, y11+1:-4.61, y12+1:-2.59, y13+1:-0.08, y14+2:-1.85, y15+1:-8.18, y18+2:-4.17]	[b2+1:19824, b3+1:8465, b4+1:21979, b5+1:4944, b7+1:8594, b11+1:14215, b15+2:19601, b16+2:24485];[y3+1:5514, y6+1:13017, y7+1:7771, y9+1:38466, y10+1:8178, y11+1:12110, y12+1:11174, y13+1:35466, y14+2:9681, y15+1:30284, y18+2:10999]	19			1035	0	0	816	0	0
34675	117.574	200	2.37073e+06	34674	3	810.76	2429.26	19.075	13.048	0	RTPGFTGADLQNLMNEAAILAAR	RTPGFTGADLQNLMNEAAILAAR	RTPGFTGADLQNLMNEAAILAAR	1				0	1	2429.25	0.00895	3.69	Q5Z974	ATP-dependent zinc metalloprotease FTSH 1, chloroplastic	primary:FTSH1	Oryza sativa subsp. japonica OX=39947				N	N	full	[432 to 454]	R	R			T	[b5+1, b7+1, b8+1, b9+1, b10+1, b11+1, b12+1];[y1+1, y2+1, y3+1, y4+1, y5+1, y6+1, y7+1, y8+1, y9+1, y10+1, y11+1, y12+1]	[b5+1:559.29963, b7+1:717.36437, b8+1:788.40782, b9+1:903.42655, b10+1:1016.52633, b11+1:1144.57520, b12+1:1258.61792];[y1+1:175.11912, y2+1:246.15563, y3+1:317.19256, y4+1:430.27843, y5+1:543.36494, y6+1:614.39911, y7+1:685.43829, y8+1:814.48594, y9+1:928.51797, y10+1:1059.55751, y11+1:1172.64100, y12+1:1286.68688]	[b5+1:0.00092, b7+1:-0.00348, b8+1:0.00286, b9+1:-0.00536, b10+1:0.01036, b11+1:0.00065, b12+1:0.00044];[y1+1:0.00017, y2+1:-0.00044, y3+1:-0.00062, y4+1:0.00119, y5+1:0.00363, y6+1:0.00069, y7+1:0.00275, y8+1:0.00781, y9+1:-0.00308, y10+1:-0.00403, y11+1:-0.00461, y12+1:-0.00165]	[b5+1:1.65, b7+1:-4.86, b8+1:3.63, b9+1:-5.94, b10+1:10.20, b11+1:0.57, b12+1:0.35];[y1+1:0.98, y2+1:-1.78, y3+1:-1.95, y4+1:2.76, y5+1:6.69, y6+1:1.12, y7+1:4.02, y8+1:9.60, y9+1:-3.32, y10+1:-3.81, y11+1:-3.93, y12+1:-1.28]	[b5+1:4265, b7+1:3982, b8+1:4906, b9+1:26544, b10+1:9009, b11+1:4963, b12+1:4736];[y1+1:28947, y2+1:4200, y3+1:6056, y4+1:6386, y5+1:4809, y6+1:7397, y7+1:10893, y8+1:4384, y9+1:18316, y10+1:17167, y11+1:4443, y12+1:5872]	19			1036	0	0	817	0	0
42176	110.236	200	16277593	42164	3	900.781	2699.32	19.057	14.035	0	IAEAADVLEEGVQGSQASEIVGDWVK	IAEAADVLEEGVQGSQASEIVGDWVK	IAEAADVLEEGVQGSQASEIVGDWVK	1				0	0	2699.33	-0.00806	-2.99	000004F							N	N	full	[57 to 82]	K	R			T	[b2+1, b3+1, b4+1, b5+1, b7+1, b8+1, b11+1];[y1+1, y2+1, y3+1, y4+1, y5+1, y6+1, y7+1, y8+1, y9+1, y10+1, y12+1, y13+1]	[b2+1:185.12848, b3+1:314.17211, b4+1:385.20917, b5+1:456.24437, b7+1:670.34378, b8+1:783.41803, b11+1:1098.52367];[y1+1:147.11285, y2+1:246.18079, y3+1:432.26092, y4+1:547.28558, y5+1:604.30815, y6+1:703.37893, y7+1:816.46276, y8+1:945.49826, y9+1:1032.53565, y10+1:1103.57775, y12+1:1318.67718, y13+1:1375.68706]	[b2+1:0.00003, b3+1:0.00106, b4+1:0.00101, b5+1:-0.00090, b7+1:0.00315, b8+1:-0.00666, b11+1:-0.00767];[y1+1:0.00005, y2+1:-0.00043, y3+1:0.00039, y4+1:-0.00190, y5+1:-0.00079, y6+1:0.00157, y7+1:0.00135, y8+1:-0.00575, y9+1:-0.00039, y10+1:0.00460, y12+1:0.01343, y13+1:0.00184]	[b2+1:0.15, b3+1:3.38, b4+1:2.63, b5+1:-1.99, b7+1:4.70, b8+1:-8.52, b11+1:-6.99];[y1+1:0.32, y2+1:-1.75, y3+1:0.89, y4+1:-3.47, y5+1:-1.31, y6+1:2.24, y7+1:1.65, y8+1:-6.09, y9+1:-0.38, y10+1:4.17, y12+1:10.19, y13+1:1.34]	[b2+1:67730, b3+1:40041, b4+1:19279, b5+1:18584, b7+1:71965, b8+1:23264, b11+1:39684];[y1+1:62506, y2+1:25072, y3+1:53681, y4+1:30622, y5+1:108328, y6+1:77112, y7+1:44325, y8+1:26313, y9+1:76868, y10+1:66100, y12+1:18253, y13+1:52602]	19			1037	0	0	818	0	0
43495	112.14	43	1.462e+06	43490	2	897.917	1793.82	18.635	13.635	0	MEAIEELAQLSESMR	[Less Common:Carboxymethylation on X]MEAIEELAQLSESMR	[Less Common:Carboxymethylation on X]MEAIEELAQLSESMR	1	Carboxymethylation on X	C2H2O2	C2H2O2	1	0	1793.82	0.00093	0.52	19758							N	N	full	[8 to 22]	R	Q			T	[b1+1, b2+1, b3+1, b4+1, b5+1, b6+1, b8+1];[y1+1, y3+1, y4+1, y5+1, y6+1, y7+1, y8+1, y9+1, y10+1, y11+1, y12+1]	[b1+1:190.05340, b2+1:319.09528, b3+1:390.13330, b4+1:503.21750, b5+1:632.25812, b6+1:761.30125, b8+1:945.42350];[y1+1:175.11874, y3+1:393.19146, y4+1:522.23490, y5+1:609.26617, y6+1:722.35105, y7+1:850.40736, y8+1:921.44919, y9+1:1034.53290, y10+1:1163.57640, y11+1:1292.61745, y12+1:1405.70342]	[b1+1:0.00016, b2+1:-0.00055, b3+1:0.00035, b4+1:0.00049, b5+1:-0.00148, b6+1:-0.00094, b8+1:0.00013];[y1+1:-0.00022, y3+1:0.00000, y4+1:0.00084, y5+1:0.00009, y6+1:0.00090, y7+1:-0.00137, y8+1:0.00335, y9+1:0.00300, y10+1:0.00390, y11+1:0.00236, y12+1:0.00427]	[b1+1:0.85, b2+1:-1.74, b3+1:0.89, b4+1:0.97, b5+1:-2.35, b6+1:-1.24, b8+1:0.13];[y1+1:-1.25, y3+1:-0.01, y4+1:1.61, y5+1:0.14, y6+1:1.24, y7+1:-1.61, y8+1:3.64, y9+1:2.90, y10+1:3.35, y11+1:1.83, y12+1:3.04]	[b1+1:126238, b2+1:106995, b3+1:140504, b4+1:69001, b5+1:23996, b6+1:15932, b8+1:9109];[y1+1:26721, y3+1:19948, y4+1:21016, y5+1:48293, y6+1:26672, y7+1:38434, y8+1:70044, y9+1:35271, y10+1:37840, y11+1:83186, y12+1:29211]	18			1038	0	0	819	0	0
28719	76.4984	50	2.99252e+06	28718	2	828.396	1654.78	18.621	2.208	0|0|0|1|0|0|1|1|1|1|1|0|0|0|0	MEITNVTEYDAIAK	[Common Biological:Acetylation on X]M[Common Variable:Oxidation on M]EITNVTEYDAIAK	[Common Biological:Acetylation on X]MEITNVTEYDAIAK	1	Acetylation on X Oxidation on M	C2H2O2	C2H2O2	2	0	1654.78	0.00096	0.58	Q9LRR9	(S)-2-hydroxy-acid oxidase GLO1	primary:GLO1	Arabidopsis thaliana OX=3702				N	N	full	[1 to 14]	-	Q			T	[b1+1, b2+1, b3+1, b4+1, b6+1];[y1+1, y2+1, y3+1, y4+1, y5+1, y6+1, y7+1, y8+1, y9+1, y10+1, y11+1, y12+1, y13+1]	[b1+1:190.05329, b2+1:319.09588, b3+1:432.18051, b4+1:533.22974, b6+1:746.34169];[y1+1:147.11313, y2+1:218.15057, y3+1:331.23278, y4+1:402.27135, y5+1:517.29803, y6+1:680.36328, y7+1:809.40434, y8+1:910.44850, y9+1:1009.51543, y10+1:1123.56644, y11+1:1224.61554, y12+1:1337.69090, y13+1:1466.73330]	[b1+1:0.00005, b2+1:0.00004, b3+1:0.00061, b4+1:0.00216, b6+1:0.00278];[y1+1:0.00033, y2+1:0.00066, y3+1:-0.00120, y4+1:0.00026, y5+1:0.00000, y6+1:0.00191, y7+1:0.00038, y8+1:-0.00314, y9+1:-0.00462, y10+1:0.00346, y11+1:0.00489, y12+1:-0.00382, y13+1:-0.00401]	[b1+1:0.26, b2+1:0.13, b3+1:1.42, b4+1:4.07, b6+1:3.72];[y1+1:2.26, y2+1:3.02, y3+1:-3.63, y4+1:0.64, y5+1:-0.01, y6+1:2.81, y7+1:0.47, y8+1:-3.45, y9+1:-4.58, y10+1:3.08, y11+1:3.99, y12+1:-2.86, y13+1:-2.74]	[b1+1:590931, b2+1:295315, b3+1:78895, b4+1:40982, b6+1:76401];[y1+1:41196, y2+1:47313, y3+1:46073, y4+1:50073, y5+1:41040, y6+1:52699, y7+1:28657, y8+1:151899, y9+1:45015, y10+1:65360, y11+1:154246, y12+1:22190, y13+1:30308]	18			1039	0	0	207	0	0
31591	108.92	49	344362	31571	2	1039.9	2077.79	18.56	13.56	0	TDQYCCNSGNCGATDLSR	TDQYC[Common Fixed:Carbamidomethyl on C]C[Common Fixed:Carbamidomethyl on C]NSGNC[Common Fixed:Carbamidomethyl on C]GATDLSR	TDQYCCNSGNCGATDLSR	1	Carbamidomethyl on C Carbamidomethyl on C Carbamidomethyl on C	C6H9N3O3	C6H9N3O3	0	0	2077.79	0.00098	0.47	000359F|930							N	N	full	[179 to 196]	K	F			T	[b2+1, b3+1, b4+1];[y1+1, y2+1, y3+1, y4+1, y5+1, y6+1, y7+1, y8+1, y9+1, y10+1, y11+1, y12+1, y13+1, y14+1, y15+1]	[b2+1:217.08147, b3+1:345.14082, b4+1:508.20394];[y1+1:175.11960, y2+1:262.15007, y3+1:375.23581, y4+1:490.26033, y5+1:591.30953, y6+1:662.34522, y7+1:719.37394, y8+1:879.39473, y9+1:993.43558, y10+1:1050.45966, y11+1:1137.49549, y12+1:1251.54121, y13+1:1411.56634, y14+1:1571.61515, y15+1:1734.65810]	[b2+1:-0.00043, b3+1:0.00034, b4+1:0.00014];[y1+1:0.00065, y2+1:-0.00091, y3+1:0.00076, y4+1:-0.00166, y5+1:-0.00014, y6+1:-0.00156, y7+1:0.00570, y8+1:-0.00416, y9+1:-0.00624, y10+1:-0.00362, y11+1:0.00017, y12+1:0.00298, y13+1:-0.00255, y14+1:0.01562, y15+1:-0.00476]	[b2+1:-1.98, b3+1:0.99, b4+1:0.27];[y1+1:3.75, y2+1:-3.48, y3+1:2.04, y4+1:-3.39, y5+1:-0.24, y6+1:-2.36, y7+1:7.93, y8+1:-4.73, y9+1:-6.29, y10+1:-3.45, y11+1:0.15, y12+1:2.38, y13+1:-1.80, y14+1:9.94, y15+1:-2.75]	[b2+1:6426, b3+1:20750, b4+1:5810];[y1+1:12121, y2+1:15243, y3+1:16927, y4+1:8989, y5+1:10453, y6+1:2345, y7+1:10255, y8+1:8083, y9+1:4962, y10+1:12274, y11+1:15262, y12+1:10386, y13+1:13035, y14+1:14698, y15+1:4830]	18			1040	0	0	820	0	0
43674	112.453	76	2574957	43672	2	795.923	1589.83	18.535	13.535	0	SNLVGMGIIPLCFK	S[Less Common:Acetylation on S]NLVGMGIIPLC[Common Fixed:Carbamidomethyl on C]FK	S[Less Common:Acetylation on S]NLVGMGIIPLCFK	1	Acetylation on S Carbamidomethyl on C	C4H5NO2	C4H5NO2	1	0	1589.83	0.00042	0.27	000141F|1124|14541244|P49608|Q42560|Q42669	|Aconitate hydratase, cytoplasmic|Aconitate hydratase 1|Aconitate hydratase (Fragment)	|primary:ACO1|primary:ACO	||||||||||||Arabidopsis thaliana OX=3702|Arabidopsis thaliana OX=3702|Arabidopsis thaliana OX=3702|Cucumis melo var. conomon OX=3657|Cucumis melo var. conomon OX=3657|Cucumis melo var. conomon OX=3657				N	N	full	[17 to 30]|[811 to 824]|[675 to 688]	R	S|S|S|S|S|S|S|S|S|S|S|S|A|A|A|A|A|A			T	[b1+1, b2+1, b3+1, b4+1, b5+1, b6+1, b7+1];[y1+1, y2+1, y3+1, y4+1, y5+1, y6+1, y7+1, y8+1, y9+1, y10+1, y11+1]	[b1+1:130.04970, b2+1:244.09280, b3+1:357.17653, b4+1:456.24656, b5+1:513.26745, b6+1:644.30866, b7+1:701.32530];[y1+1:147.11280, y2+1:294.18101, y3+1:454.21037, y4+1:567.29343, y5+1:664.34808, y6+1:777.43477, y7+1:890.51078, y8+1:947.53816, y9+1:1078.57907, y10+1:1135.59858, y11+1:1234.67703]	[b1+1:-0.00017, b2+1:0.00001, b3+1:-0.00033, b4+1:0.00129, b5+1:0.00071, b6+1:0.00144, b7+1:-0.00339];[y1+1:0.00000, y2+1:-0.00021, y3+1:-0.00150, y4+1:-0.00250, y5+1:-0.00061, y6+1:0.00201, y7+1:-0.00605, y8+1:-0.00013, y9+1:0.00029, y10+1:-0.00166, y11+1:0.00838]	[b1+1:-1.35, b2+1:0.03, b3+1:-0.92, b4+1:2.83, b5+1:1.39, b6+1:2.23, b7+1:-4.84];[y1+1:-0.03, y2+1:-0.70, y3+1:-3.30, y4+1:-4.42, y5+1:-0.93, y6+1:2.59, y7+1:-6.80, y8+1:-0.13, y9+1:0.27, y10+1:-1.46, y11+1:6.79]	[b1+1:6644, b2+1:129919, b3+1:280180, b4+1:93155, b5+1:89983, b6+1:15948, b7+1:24509];[y1+1:17013, y2+1:21585, y3+1:74407, y4+1:10336, y5+1:343495, y6+1:64930, y7+1:14121, y8+1:54709, y9+1:19080, y10+1:92422, y11+1:24975]	18			1041	0	0	821	0	0
26824	95.3669	68	546028	26810	2	1427.58	2853.15	18.523	0	0|0|0|0|1|0|0|0|0|0|0|0|0|1|0|0|0|0|0|0|0|0|1|0|0|0|0|0|0|0|0|0|0|1|0|0|0|0|0|0|0|0|0|0|1|0|0|0|0|0|0	CPDAYSYPQDDPTSTFTCPGGTNYR	[Common Artifact:Ammonia loss on C]C[Common Fixed:Carbamidomethyl on C]PDAYSYPQ[Common Artifact:Deamidation on Q]DDPTSTFTC[Common Fixed:Carbamidomethyl on C]PGGTNYR	CPDAYSYPQDDPTSTFTCPGGTNYR	1	Ammonia loss on C Carbamidomethyl on C Carbamidomethyl on C Deamidation on Q	C4H2O3	C4H2O3	2	0	2853.12	0.02894	10.14	000067F|000359F|14571474|C32049451							N	N	full	[231 to 255]|[205 to 229]	R	V			T	[b2+1, b3+1, b4+1, b5+1, b6+1];[y1+1, y2+1, y3+1, y5+1, y7+1, y8+1, y9+1, y10+1, y11+1, y12+1, y14+1, y15+1, y18+1]	[b2+1:241.06487, b3+1:356.09098, b4+1:427.12823, b5+1:590.18930, b6+1:677.22270];[y1+1:175.11922, y2+1:338.18041, y3+1:452.22496, y5+1:610.29686, y7+1:764.36894, y8+1:924.39672, y9+1:1025.45356, y10+1:1172.51703, y11+1:1273.55910, y12+1:1360.59420, y14+1:1558.70947, y15+1:1673.71346, y18+1:2014.83006]	[b2+1:0.00073, b3+1:-0.00011, b4+1:0.00004, b5+1:-0.00222, b6+1:-0.00086];[y1+1:0.00026, y2+1:-0.00187, y3+1:-0.00025, y5+1:0.00251, y7+1:0.00037, y8+1:-0.00251, y9+1:0.00665, y10+1:0.00171, y11+1:-0.00390, y12+1:-0.00083, y14+1:0.01400, y15+1:-0.00895, y18+1:-0.01465]	[b2+1:3.04, b3+1:-0.30, b4+1:0.08, b5+1:-3.77, b6+1:-1.27];[y1+1:1.52, y2+1:-5.55, y3+1:-0.55, y5+1:4.12, y7+1:0.48, y8+1:-2.72, y9+1:6.49, y10+1:1.46, y11+1:-3.06, y12+1:-0.61, y14+1:8.99, y15+1:-5.35, y18+1:-7.27]	[b2+1:3164, b3+1:35101, b4+1:59499, b5+1:15074, b6+1:4278];[y1+1:26722, y2+1:2030, y3+1:3136, y5+1:2324, y7+1:55412, y8+1:17647, y9+1:9712, y10+1:12336, y11+1:5726, y12+1:6718, y14+1:15540, y15+1:4251, y18+1:6676]	18			1042	0	0	208	0	0
37090	118.944	115	10184915	37085	2	882.966	1763.92	18.5	13.5	0	FTSNQWVLVEIATTR	FTSNQWVLVEIATTR	FTSNQWVLVEIATTR	1				0	0	1763.92	-0.00349	-1.98	000004F|91655							N	N	full	[32 to 46]	R	S			T	[b2+1, b4+1, b5+1, b6+1, b7+1];[y1+1, y2+1, y3+1, y4+1, y5+1, y6+1, y7+1, y8+1, y9+1, y10+1, y11+1, y12+1, y13+1]	[b2+1:249.12401, b4+1:450.19901, b5+1:578.25491, b6+1:764.34011, b7+1:863.40163];[y1+1:175.11889, y2+1:276.16835, y3+1:377.21369, y4+1:448.25178, y5+1:561.33676, y6+1:690.37905, y7+1:789.44649, y8+1:902.52974, y9+1:1001.59833, y10+1:1187.67620, y11+1:1315.73516, y12+1:1429.77324, y13+1:1516.80583]	[b2+1:0.00064, b4+1:0.00069, b5+1:-0.00199, b6+1:0.00389, b7+1:-0.00300];[y1+1:-0.00007, y2+1:0.00172, y3+1:-0.00062, y4+1:0.00035, y5+1:0.00127, y6+1:0.00097, y7+1:0.00000, y8+1:-0.00082, y9+1:-0.00064, y10+1:-0.00208, y11+1:-0.00170, y12+1:-0.00655, y13+1:-0.00599]	[b2+1:2.58, b4+1:1.53, b5+1:-3.45, b6+1:5.10, b7+1:-3.48];[y1+1:-0.37, y2+1:6.25, y3+1:-1.63, y4+1:0.79, y5+1:2.27, y6+1:1.41, y7+1:0.00, y8+1:-0.91, y9+1:-0.64, y10+1:-1.75, y11+1:-1.30, y12+1:-4.59, y13+1:-3.95]	[b2+1:158632, b4+1:73564, b5+1:102312, b6+1:46874, b7+1:48510];[y1+1:114544, y2+1:48852, y3+1:109084, y4+1:222079, y5+1:222504, y6+1:425553, y7+1:492613, y8+1:1068176, y9+1:893826, y10+1:750706, y11+1:154498, y12+1:51089, y13+1:109866]	18			1043	0	0	822	0	0
26120	93.2488	131	1.39856e+06	26117	2	712.346	1422.68	18.496	13.417	0	QGNAGIVEYAYQK	QGN[Common Artifact:Ammonia loss on N]AGIVEYAYQK	QGNAGIVEYAYQK	1	Ammonia loss on N	H-3N-1	H-3N-1	1	0	1422.68	0.00021	0.15	6877845							N	N	full	[468 to 480]	R	T			T	[b1+1, b2+1, b3+1, b4+1, b5+1, b6+1, b7+1, b8+1];[y1+1, y2+1, y3+1, y4+1, y5+1, y6+1, y7+1, y8+1, y9+1, y10+1]	[b1+1:129.06590, b2+1:186.08705, b3+1:283.10387, b4+1:354.14102, b5+1:411.16243, b6+1:524.24663, b7+1:623.31549, b8+1:752.36279];[y1+1:147.11301, y2+1:275.17112, y3+1:438.23458, y4+1:509.27264, y5+1:672.33479, y6+1:801.37799, y7+1:900.44637, y8+1:1013.53093, y9+1:1070.55140, y10+1:1141.57957]	[b1+1:0.00004, b2+1:-0.00027, b3+1:0.00018, b4+1:0.00021, b5+1:0.00016, b6+1:0.00029, b7+1:0.00074, b8+1:0.00544];[y1+1:0.00021, y2+1:-0.00026, y3+1:-0.00013, y4+1:0.00082, y5+1:-0.00037, y6+1:0.00025, y7+1:0.00021, y8+1:0.00071, y9+1:-0.00029, y10+1:-0.00923]	[b1+1:0.34, b2+1:-1.46, b3+1:0.63, b4+1:0.60, b5+1:0.38, b6+1:0.56, b7+1:1.19, b8+1:7.25];[y1+1:1.41, y2+1:-0.94, y3+1:-0.30, y4+1:1.61, y5+1:-0.55, y6+1:0.31, y7+1:0.23, y8+1:0.70, y9+1:-0.27, y10+1:-8.09]	[b1+1:2715, b2+1:4238, b3+1:108045, b4+1:84408, b5+1:136912, b6+1:28686, b7+1:8126, b8+1:2373];[y1+1:24591, y2+1:25501, y3+1:32841, y4+1:22478, y5+1:33726, y6+1:40752, y7+1:95548, y8+1:12339, y9+1:28607, y10+1:2107]	18			1044	0	0	823	0	0
30869	116.856	122	8449586	30864	2	640.886	1279.76	18.495	13.326	0	VVAAGANPVLITR	VVAAGANPVLITR	VVAAGANPVLITR	1				0	0	1279.76	-0.00323	-2.53	C0Z361|P08927|P21240	Chaperonin 60 subunit beta 3, chloroplastic|RuBisCO large subunit-binding protein subunit beta, chloroplastic|Chaperonin 60 subunit beta 1, chloroplastic	primary:CPN60B3||primary:CPN60B1	Arabidopsis thaliana OX=3702||Arabidopsis thaliana OX=3702				N	N	full	[157 to 169]|[155 to 167]|[161 to 173]	K	G			T	[b2+1, b3+1, b4+1, b5+1, b6+1, b7+1];[y1+1, y2+1, y3+1, y4+1, y5+1, y6+1, y7+1, y8+1, y9+1, y10+1, y11+1, y12+1]	[b2+1:199.14412, b3+1:270.18121, b4+1:341.21812, b5+1:398.24140, b6+1:469.27681, b7+1:583.32229];[y1+1:175.11910, y2+1:276.16683, y3+1:389.25126, y4+1:502.33544, y5+1:601.40492, y6+1:698.45552, y7+1:812.49889, y8+1:883.53541, y9+1:940.55722, y10+1:1011.59538, y11+1:1082.63158, y12+1:1181.70183]	[b2+1:0.00002, b3+1:-0.00001, b4+1:-0.00021, b5+1:0.00160, b6+1:-0.00010, b7+1:0.00246];[y1+1:0.00014, y2+1:0.00020, y3+1:0.00056, y4+1:0.00068, y5+1:0.00175, y6+1:-0.00042, y7+1:0.00003, y8+1:-0.00057, y9+1:-0.00022, y10+1:0.00082, y11+1:-0.00009, y12+1:0.00174]	[b2+1:0.08, b3+1:-0.02, b4+1:-0.62, b5+1:4.03, b6+1:-0.21, b7+1:4.22];[y1+1:0.83, y2+1:0.74, y3+1:1.45, y4+1:1.36, y5+1:2.91, y6+1:-0.60, y7+1:0.04, y8+1:-0.65, y9+1:-0.24, y10+1:0.81, y11+1:-0.08, y12+1:1.48]	[b2+1:666458, b3+1:334743, b4+1:24564, b5+1:25956, b6+1:14411, b7+1:13560];[y1+1:95439, y2+1:94775, y3+1:87194, y4+1:94778, y5+1:43683, y6+1:604102, y7+1:299562, y8+1:131515, y9+1:562977, y10+1:356588, y11+1:712672, y12+1:23266]	18			1045	0	0	824	0	0
37402	119.359	113	5340582	37397	2	929.03	1856.04	18.493	13.493	0	GCIVSQDLSVLNLVIVK	GC[Common Fixed:Carbamidomethyl on C]IVSQDLSVLNLVIVK	GCIVSQDLSVLNLVIVK	1	Carbamidomethyl on C	C2H3NO	C2H3NO	0	0	1856.04	0.00034	0.19	000379F							N	N	full	[111 to 127]	R	K			T	[b2+1, b3+1, b4+1, b5+1];[y1+1, y2+1, y3+1, y4+1, y5+1, y6+1, y7+1, y8+1, y9+1, y10+1, y11+1, y12+1, y13+1, y14+1]	[b2+1:218.05938, b3+1:331.14433, b4+1:430.21011, b5+1:517.24589];[y1+1:147.11257, y2+1:246.18044, y3+1:359.26520, y4+1:458.33358, y5+1:571.41867, y6+1:685.46278, y7+1:798.54199, y8+1:897.61137, y9+1:984.64236, y10+1:1097.72908, y11+1:1212.75359, y12+1:1340.80912, y13+1:1427.84694, y14+1:1526.91297]	[b2+1:-0.00001, b3+1:0.00087, b4+1:-0.00176, b5+1:0.00200];[y1+1:-0.00023, y2+1:-0.00078, y3+1:-0.00008, y4+1:-0.00012, y5+1:0.00091, y6+1:0.00210, y7+1:-0.00276, y8+1:-0.00180, y9+1:-0.00283, y10+1:-0.00018, y11+1:-0.00261, y12+1:-0.00566, y13+1:0.00014, y14+1:-0.00225]	[b2+1:-0.02, b3+1:2.65, b4+1:-4.10, b5+1:3.87];[y1+1:-1.59, y2+1:-3.16, y3+1:-0.22, y4+1:-0.26, y5+1:1.60, y6+1:3.06, y7+1:-3.46, y8+1:-2.00, y9+1:-2.88, y10+1:-0.17, y11+1:-2.15, y12+1:-4.23, y13+1:0.10, y14+1:-1.48]	[b2+1:642944, b3+1:408171, b4+1:95373, b5+1:18727];[y1+1:103408, y2+1:88350, y3+1:114383, y4+1:68062, y5+1:42190, y6+1:72531, y7+1:92746, y8+1:70500, y9+1:155550, y10+1:90039, y11+1:122629, y12+1:77378, y13+1:279644, y14+1:91800]	18			1046	0	0	825	0	0
34229	116.694	80	2272579	34220	2	768.927	1535.84	18.488	13.416	0	AVANQPIAVAIEAGGR	AVANQPIAVAIEAGGR	AVANQPIAVAIEAGGR	1				0	0	1535.84	-0.00295	-1.92	93903							N	N	full	[36 to 51]	K	A			T	[b2+1, b3+1, b4+1, b5+1];[y1+1, y2+1, y3+1, y4+1, y5+1, y6+1, y7+1, y8+1, y9+1, y10+1, y11+1, y12+1, y13+1, y14+1]	[b2+1:171.11298, b3+1:242.14956, b4+1:356.19277, b5+1:484.25124];[y1+1:175.11896, y2+1:232.14074, y3+1:289.16140, y4+1:360.19818, y5+1:489.24185, y6+1:602.32472, y7+1:673.36107, y8+1:772.43275, y9+1:843.46599, y10+1:956.54544, y11+1:1053.60478, y12+1:1181.66014, y13+1:1295.69876, y14+1:1366.74696]	[b2+1:0.00017, b3+1:-0.00035, b4+1:-0.00007, b5+1:-0.00018];[y1+1:0.00001, y2+1:0.00033, y3+1:-0.00048, y4+1:-0.00081, y5+1:0.00027, y6+1:-0.00093, y7+1:-0.00169, y8+1:0.00157, y9+1:-0.00230, y10+1:-0.00692, y11+1:-0.00034, y12+1:-0.00355, y13+1:-0.00787, y14+1:0.00322]	[b2+1:1.02, b3+1:-1.47, b4+1:-0.21, b5+1:-0.37];[y1+1:0.07, y2+1:1.42, y3+1:-1.68, y4+1:-2.27, y5+1:0.54, y6+1:-1.55, y7+1:-2.51, y8+1:2.04, y9+1:-2.73, y10+1:-7.24, y11+1:-0.32, y12+1:-3.01, y13+1:-6.08, y14+1:2.36]	[b2+1:89680, b3+1:30310, b4+1:37769, b5+1:32906];[y1+1:14774, y2+1:6041, y3+1:11054, y4+1:27594, y5+1:26177, y6+1:26023, y7+1:64382, y8+1:51705, y9+1:79841, y10+1:39072, y11+1:507134, y12+1:30136, y13+1:20349, y14+1:14640]	18			1047	0	0	826	0	0
36982	112.582	101	2.11211e+06	36974	2	721.386	1440.76	18.482	6.357	0	GSAVVTSGHGSTVLK	GS[Less Common:Acetylation on S]AVVTSGHGSTVLK	GS[Less Common:Acetylation on S]AVVTSGHGSTVLK	1	Acetylation on S	C2H2O	C2H2O	1	0	1440.76	0.00067	0.46	000001F|27045							N	N	full	[121 to 135]	K	V			T	[b2+1, b3+1, b4+1, b5+1, b6+1, b12+1, b13+1, b14+1];[y1+1, y2+1, y4+1, y6+1, y7+1, y8+1, y9+1, y10+1, y11+1, y12+1]	[b2+1:187.07172, b3+1:258.10853, b4+1:357.17672, b5+1:456.24763, b6+1:557.28976, b12+1:1083.50639, b13+1:1182.56809, b14+1:1295.66031];[y1+1:147.11294, y2+1:260.19718, y4+1:460.31141, y6+1:604.36718, y7+1:741.42444, y8+1:798.44595, y9+1:885.47822, y10+1:986.52783, y11+1:1085.59587, y12+1:1184.66819]	[b2+1:0.00038, b3+1:0.00008, b4+1:-0.00014, b5+1:0.00236, b6+1:-0.00319, b12+1:-0.00013, b13+1:-0.00685, b14+1:0.00130];[y1+1:0.00014, y2+1:0.00031, y4+1:-0.00155, y6+1:0.00073, y7+1:-0.00093, y8+1:-0.00088, y9+1:-0.00064, y10+1:0.00129, y11+1:0.00092, y12+1:0.00482]	[b2+1:2.06, b3+1:0.31, b4+1:-0.40, b5+1:5.18, b6+1:-5.73, b12+1:-0.12, b13+1:-5.80, b14+1:1.00];[y1+1:0.94, y2+1:1.20, y4+1:-3.37, y6+1:1.21, y7+1:-1.25, y8+1:-1.10, y9+1:-0.72, y10+1:1.31, y11+1:0.85, y12+1:4.08]	[b2+1:42356, b3+1:280005, b4+1:160732, b5+1:23186, b6+1:6206, b12+1:6880, b13+1:17393, b14+1:10638];[y1+1:55003, y2+1:32230, y4+1:5668, y6+1:28611, y7+1:12675, y8+1:31707, y9+1:52191, y10+1:119302, y11+1:107973, y12+1:24735]	18			1048	0	0	827	0	0
36256	111.17	125	1.20856e+06	36238	2	897.456	1792.9	18.473	13.473	0	SQVFSTAADNQTQVGIK	SQVFSTAADNQTQVGIK	SQVFSTAADNQTQVGIK	1				0	0	1792.9	0.00253	1.41	Q01899	Heat shock 70 kDa protein, mitochondrial						N	N	full	[466 to 482]	K	V			T	[b2+1, b3+1, b4+1];[y1+1, y2+1, y3+1, y4+1, y5+1, y6+1, y7+1, y8+1, y9+1, y10+1, y11+1, y12+1, y13+1, y14+1, y15+1]	[b2+1:216.09779, b3+1:315.16640, b4+1:462.23446];[y1+1:147.11291, y2+1:260.19612, y3+1:317.21779, y4+1:416.28668, y5+1:544.34256, y6+1:645.39591, y7+1:773.44670, y8+1:887.49407, y9+1:1002.51984, y10+1:1073.56037, y11+1:1144.59284, y12+1:1245.64229, y13+1:1332.67281, y14+1:1479.74899, y15+1:1578.78928]	[b2+1:-0.00009, b3+1:0.00010, b4+1:-0.00025];[y1+1:0.00010, y2+1:-0.00075, y3+1:-0.00054, y4+1:-0.00007, y5+1:-0.00276, y6+1:0.00291, y7+1:-0.00488, y8+1:-0.00044, y9+1:-0.00161, y10+1:0.00180, y11+1:-0.00284, y12+1:-0.00107, y13+1:-0.00258, y14+1:0.00519, y15+1:-0.02293]	[b2+1:-0.42, b3+1:0.33, b4+1:-0.53];[y1+1:0.71, y2+1:-2.88, y3+1:-1.71, y4+1:-0.17, y5+1:-5.08, y6+1:4.52, y7+1:-6.31, y8+1:-0.49, y9+1:-1.61, y10+1:1.68, y11+1:-2.48, y12+1:-0.86, y13+1:-1.93, y14+1:3.51, y15+1:-14.53]	[b2+1:185526, b3+1:70717, b4+1:7815];[y1+1:24255, y2+1:3987, y3+1:29754, y4+1:23041, y5+1:7995, y6+1:18274, y7+1:5087, y8+1:16860, y9+1:24302, y10+1:35198, y11+1:30291, y12+1:21497, y13+1:34824, y14+1:27136, y15+1:4589]	18			1049	0	0	828	0	0
43587	112.304	100	1.52355e+06	43568	2	1192.56	2383.1	18.472	13.472	0	CEEAIPLDAWVSADDVIPLCK	[Common Artifact:Ammonia loss on C]C[Common Fixed:Carbamidomethyl on C]EEAIPLDAWVSADDVIPLC[Common Fixed:Carbamidomethyl on C]K	CEEAIPLDAWVSADDVIPLCK	1	Ammonia loss on C Carbamidomethyl on C Carbamidomethyl on C	C4H3NO2	C4H3NO2	1	0	2383.11	-0.00629	-2.64	663738							N	N	full	[65 to 85]	R	A			T	[b2+1, b3+1, b4+1, b5+1, b10+1];[y2+1, y3+1, y4+1, y5+1, y6+1, y7+1, y8+1, y9+1, y10+1, y11+1, y12+1, y13+1, y16+1]	[b2+1:273.05362, b3+1:402.09669, b4+1:473.13411, b5+1:586.21641, b10+1:1168.50691];[y2+1:307.14365, y3+1:420.22695, y4+1:517.28079, y5+1:630.36513, y6+1:729.42834, y7+1:844.45483, y8+1:959.48369, y9+1:1030.52886, y10+1:1117.55849, y11+1:1216.61902, y12+1:1402.70502, y13+1:1473.74061, y16+1:1798.91904]	[b2+1:-0.00035, b3+1:0.00012, b4+1:0.00043, b5+1:-0.00133, b10+1:0.00897];[y2+1:0.00020, y3+1:-0.00056, y4+1:0.00051, y5+1:0.00079, y6+1:-0.00442, y7+1:-0.00488, y8+1:-0.00296, y9+1:0.00511, y10+1:0.00271, y11+1:-0.00518, y12+1:0.00150, y13+1:-0.00002, y16+1:0.01464]	[b2+1:-1.29, b3+1:0.31, b4+1:0.92, b5+1:-2.28, b10+1:7.68];[y2+1:0.64, y3+1:-1.35, y4+1:0.99, y5+1:1.25, y6+1:-6.06, y7+1:-5.78, y8+1:-3.08, y9+1:4.96, y10+1:2.42, y11+1:-4.26, y12+1:1.07, y13+1:-0.01, y16+1:8.14]	[b2+1:45327, b3+1:120972, b4+1:113497, b5+1:18467, b10+1:4010];[y2+1:54490, y3+1:8241, y4+1:198403, y5+1:19689, y6+1:7408, y7+1:7346, y8+1:5859, y9+1:7355, y10+1:33764, y11+1:17432, y12+1:12686, y13+1:4356, y16+1:40511]	18			1050	0	0	829	0	0
22671	82.1627	161	4294107	22667	2	691.286	1380.56	18.462	13.462	0	MASEGNGADVDSGR	M[Common Variable:Oxidation on M]ASEGNGADVDSGR	MASEGNGADVDSGR	1	Oxidation on M	O	O	1	0	1380.56	-0.00042	-0.3	000159F							N	N	full	[69 to 82]	K	L			T	[b1+1, b2+1, b3+1, b5+1, b6+1];[y1+1, y2+1, y3+1, y4+1, y5+1, y6+1, y7+1, y8+1, y9+1, y10+1, y11+1, y12+1, y13+1]	[b1+1:148.04236, b2+1:219.07972, b3+1:306.11183, b5+1:492.17427, b6+1:606.21761];[y1+1:175.11902, y2+1:232.14040, y3+1:319.17232, y4+1:434.19921, y5+1:533.26757, y6+1:648.29404, y7+1:719.33178, y8+1:776.35292, y9+1:890.39568, y10+1:947.41676, y11+1:1076.45788, y12+1:1163.49221, y13+1:1234.52788]	[b1+1:-0.00031, b2+1:-0.00007, b3+1:0.00001, b5+1:-0.00161, b6+1:-0.00119];[y1+1:0.00006, y2+1:-0.00002, y3+1:-0.00013, y4+1:-0.00018, y5+1:-0.00023, y6+1:-0.00070, y7+1:-0.00008, y8+1:-0.00040, y9+1:-0.00057, y10+1:-0.00095, y11+1:-0.00243, y12+1:-0.00013, y13+1:-0.00157]	[b1+1:-2.14, b2+1:-0.30, b3+1:0.03, b5+1:-3.27, b6+1:-1.97];[y1+1:0.37, y2+1:-0.08, y3+1:-0.40, y4+1:-0.41, y5+1:-0.43, y6+1:-1.09, y7+1:-0.10, y8+1:-0.52, y9+1:-0.64, y10+1:-1.01, y11+1:-2.26, y12+1:-0.11, y13+1:-1.27]	[b1+1:10034, b2+1:352515, b3+1:53229, b5+1:7298, b6+1:5510];[y1+1:33099, y2+1:27162, y3+1:214508, y4+1:98465, y5+1:133385, y6+1:106540, y7+1:52214, y8+1:175197, y9+1:82078, y10+1:261993, y11+1:131433, y12+1:206702, y13+1:30973]	18			1051	0	0	830	0	0
39133	116.44	107	5.60188e+06	39132	2	820.38	1638.75	18.458	3.08	0	MCALFINDLDAGAGR	M[Common Variable:Oxidation on M]C[Common Fixed:Carbamidomethyl on C]ALFINDLDAGAGR	MCALFINDLDAGAGR	1	Carbamidomethyl on C Oxidation on M	C2H3NO2	C2H3NO2	1	0	1638.75	-0.00313	-1.91	000236F|000406F|101839|14511510							N	N	full	[58 to 72]|[43 to 57]	K	M			T	[b2+1, b3+1, b4+1, b5+1];[y1+1, y2+1, y3+1, y4+1, y5+1, y6+1, y7+1, y8+1, y9+1, y10+1, y11+1, y12+1, y13+1, y14+1]	[b2+1:308.07344, b3+1:379.11027, b4+1:492.19229, b5+1:639.26689];[y1+1:175.11896, y2+1:232.14010, y3+1:303.17583, y4+1:360.20258, y5+1:431.23621, y6+1:546.26118, y7+1:659.34582, y8+1:774.37235, y9+1:888.41664, y10+1:1001.50073, y11+1:1148.57244, y12+1:1261.65622, y13+1:1332.68945, y14+1:1492.72625]	[b2+1:0.00012, b3+1:-0.00016, b4+1:-0.00222, b5+1:0.00398];[y1+1:0.00001, y2+1:-0.00032, y3+1:-0.00170, y4+1:0.00359, y5+1:0.00010, y6+1:-0.00187, y7+1:-0.00130, y8+1:-0.00171, y9+1:-0.00034, y10+1:-0.00032, y11+1:0.00297, y12+1:0.00269, y13+1:-0.00120, y14+1:0.00496]	[b2+1:0.39, b3+1:-0.43, b4+1:-4.51, b5+1:6.23];[y1+1:0.04, y2+1:-1.37, y3+1:-5.63, y4+1:9.99, y5+1:0.24, y6+1:-3.42, y7+1:-1.97, y8+1:-2.21, y9+1:-0.39, y10+1:-0.32, y11+1:2.59, y12+1:2.13, y13+1:-0.90, y14+1:3.32]	[b2+1:340936, b3+1:490772, b4+1:101565, b5+1:25122];[y1+1:40604, y2+1:26155, y3+1:19102, y4+1:48433, y5+1:221548, y6+1:42866, y7+1:103463, y8+1:43017, y9+1:208229, y10+1:236887, y11+1:332640, y12+1:173745, y13+1:89870, y14+1:19906]	18			1052	0	0	831	0	0
36910	119.718	70	1886316	36902	2	855.495	1708.97	18.452	13.452	0	ALELDKDLSVALLGPR	ALELDKDLSVALLGPR	ALELDKDLSVALLGPR	1				0	1	1708.97	0.00223	1.3	27128							N	N	full	[40 to 55]	K	S			T	[b2+1, b3+1, b5+1, b7+1, b9+1];[y1+1, y3+1, y4+1, y5+1, y6+1, y7+1, y8+1, y9+1, y10+1, y11+1, y12+1, y13+1, y14+1]	[b2+1:185.12852, b3+1:314.17037, b5+1:542.27826, b7+1:785.40083, b9+1:985.52622];[y1+1:175.11903, y3+1:329.19292, y4+1:442.27453, y5+1:555.35987, y6+1:626.39665, y7+1:725.46762, y8+1:812.49555, y9+1:925.58049, y10+1:1040.60634, y11+1:1168.71227, y12+1:1283.72995, y13+1:1396.80695, y14+1:1525.83756]	[b2+1:0.00006, b3+1:-0.00067, b5+1:-0.00379, b7+1:-0.00313, b9+1:0.00616];[y1+1:0.00007, y3+1:-0.00026, y4+1:-0.00271, y5+1:-0.00144, y6+1:-0.00177, y7+1:0.00078, y8+1:-0.00331, y9+1:-0.00244, y10+1:-0.00353, y11+1:0.00744, y12+1:-0.00183, y13+1:-0.00889, y14+1:-0.02087]	[b2+1:0.33, b3+1:-2.15, b5+1:-7.00, b7+1:-3.99, b9+1:6.26];[y1+1:0.43, y3+1:-0.78, y4+1:-6.14, y5+1:-2.60, y6+1:-2.82, y7+1:1.08, y8+1:-4.08, y9+1:-2.64, y10+1:-3.39, y11+1:6.37, y12+1:-1.43, y13+1:-6.37, y14+1:-13.69]	[b2+1:118266, b3+1:80917, b5+1:12754, b7+1:30719, b9+1:10956];[y1+1:34194, y3+1:36370, y4+1:20403, y5+1:11373, y6+1:30239, y7+1:26136, y8+1:67906, y9+1:77712, y10+1:117915, y11+1:46633, y12+1:84451, y13+1:30003, y14+1:14967]	18			1053	0	0	832	0	0
5943	20.3349	83	641618	5942	2	672.292	1342.57	18.448	13.389	0	TGGGGGYGGGGGGGGYR	TGGGGGYGGGGGGGGYR	TGGGGGYGGGGGGGGYR	1				0	0	1342.57	0.00441	3.28	000189F|000295F|000400F|62827							N	N	full	[30 to 46]	R	G			T	[b2+1, b3+1, b4+1, b5+1, b7+1];[y1+1, y4+1, y5+1, y6+1, y7+1, y8+1, y9+1, y10+1, y11+1, y12+1, y13+1, y14+1, y15+1]	[b2+1:159.07648, b3+1:216.09828, b4+1:273.12052, b5+1:330.14164, b7+1:550.22370];[y1+1:175.11881, y4+1:452.22903, y5+1:509.24494, y6+1:566.26802, y7+1:623.28792, y8+1:680.31161, y9+1:737.33151, y10+1:794.35362, y11+1:957.41742, y12+1:1014.44117, y13+1:1071.46083, y14+1:1128.48354, y15+1:1185.50467]	[b2+1:0.00006, b3+1:0.00040, b4+1:0.00117, b5+1:0.00083, b7+1:-0.00190];[y1+1:-0.00014, y4+1:0.00382, y5+1:-0.00173, y6+1:-0.00012, y7+1:-0.00168, y8+1:0.00055, y9+1:-0.00101, y10+1:-0.00037, y11+1:0.00010, y12+1:0.00239, y13+1:0.00058, y14+1:0.00183, y15+1:0.00149]	[b2+1:0.40, b3+1:1.84, b4+1:4.31, b5+1:2.53, b7+1:-3.46];[y1+1:-0.81, y4+1:8.47, y5+1:-3.41, y6+1:-0.21, y7+1:-2.70, y8+1:0.80, y9+1:-1.38, y10+1:-0.47, y11+1:0.10, y12+1:2.35, y13+1:0.54, y14+1:1.62, y15+1:1.26]	[b2+1:14106, b3+1:7452, b4+1:3875, b5+1:3188, b7+1:2845];[y1+1:17584, y4+1:3572, y5+1:3104, y6+1:8422, y7+1:10803, y8+1:18119, y9+1:33480, y10+1:95124, y11+1:21762, y12+1:19249, y13+1:13541, y14+1:7468, y15+1:3918]	18			1054	0	0	833	0	0
38889	116	200	2.86619e+06	38872	2	855.387	1708.76	18.443	12.376	0	DQETTGFAWWAGNAR	DQETTGFAWWAGNAR	DQETTGFAWWAGNAR	1				0	0	1708.76	0.00064	0.37	A1E9R0	Photosystem II CP43 reaction center protein	primary:psbC	Sorghum bicolor OX=4558				N	N	full	[27 to 41]	R	L			T	[b2+1, b3+1, b4+1, b6+1, b8+1];[y1+1, y2+1, y3+1, y4+1, y5+1, y6+1, y7+1, y8+1, y9+1, y10+1, y11+1, y12+1, y13+1]	[b2+1:244.09282, b3+1:373.13513, b4+1:474.18555, b6+1:632.25679, b8+1:850.35800];[y1+1:175.11926, y2+1:246.15589, y3+1:360.19946, y4+1:417.22093, y5+1:488.25812, y6+1:674.33676, y7+1:860.41525, y8+1:931.45348, y9+1:1078.52390, y10+1:1135.54272, y11+1:1236.58999, y12+1:1337.63885, y13+1:1466.68467]	[b2+1:0.00002, b3+1:-0.00026, b4+1:0.00248, b6+1:0.00458, b8+1:0.00026];[y1+1:0.00031, y2+1:-0.00018, y3+1:0.00046, y4+1:0.00047, y5+1:0.00055, y6+1:-0.00012, y7+1:-0.00094, y8+1:0.00017, y9+1:0.00218, y10+1:-0.00047, y11+1:-0.00087, y12+1:0.00031, y13+1:0.00353]	[b2+1:0.10, b3+1:-0.70, b4+1:5.24, b6+1:7.26, b8+1:0.31];[y1+1:1.75, y2+1:-0.73, y3+1:1.29, y4+1:1.13, y5+1:1.13, y6+1:-0.18, y7+1:-1.10, y8+1:0.19, y9+1:2.02, y10+1:-0.41, y11+1:-0.71, y12+1:0.23, y13+1:2.41]	[b2+1:158543, b3+1:41676, b4+1:13176, b6+1:4399, b8+1:5054];[y1+1:32555, y2+1:19335, y3+1:8970, y4+1:64507, y5+1:90437, y6+1:118997, y7+1:125083, y8+1:139325, y9+1:69454, y10+1:144014, y11+1:112093, y12+1:79054, y13+1:42872]	18			1055	0	0	834	0	0
37116	112.818	109	1232465	37104	2	957.481	1912.95	18.441	13.441	0	ICIAGSDPTIVESPTEPK	IC[Common Fixed:Carbamidomethyl on C]IAGSDPTIVESPTEPK	ICIAGSDPTIVESPTEPK	1	Carbamidomethyl on C	C2H3NO	C2H3NO	0	0	1912.95	0.00253	1.32	7430053							N	N	full	[41 to 58]	R	W			T	[b2+1, b3+1, b4+1, b7+1];[y1+1, y2+1, y5+1, y6+1, y7+1, y8+1, y9+1, y10+1, y11+1, y12+1, y13+1, y14+1, y15+1, y16+1]	[b2+1:274.12200, b3+1:387.20632, b4+1:458.24543, b7+1:717.32516];[y1+1:147.11259, y2+1:244.16569, y5+1:571.31065, y6+1:658.34107, y7+1:787.38298, y8+1:886.44911, y9+1:999.54765, y10+1:1100.58772, y11+1:1197.63840, y12+1:1312.65626, y13+1:1399.69412, y14+1:1456.71917, y15+1:1527.74958, y16+1:1640.84129]	[b2+1:0.00001, b3+1:0.00026, b4+1:0.00226, b7+1:0.00155];[y1+1:-0.00021, y2+1:0.00012, y5+1:0.00205, y6+1:0.00044, y7+1:-0.00025, y8+1:-0.00253, y9+1:0.01195, y10+1:0.00434, y11+1:0.00226, y12+1:-0.00683, y13+1:-0.00099, y14+1:0.00259, y15+1:-0.00411, y16+1:0.00353]	[b2+1:0.02, b3+1:0.69, b4+1:4.95, b7+1:2.17];[y1+1:-1.46, y2+1:0.50, y5+1:3.59, y6+1:0.67, y7+1:-0.32, y8+1:-2.86, y9+1:11.96, y10+1:3.94, y11+1:1.89, y12+1:-5.21, y13+1:-0.71, y14+1:1.78, y15+1:-2.69, y16+1:2.15]	[b2+1:132581, b3+1:37790, b4+1:6644, b7+1:5823];[y1+1:8467, y2+1:38398, y5+1:28269, y6+1:26652, y7+1:20849, y8+1:24833, y9+1:6855, y10+1:3964, y11+1:73506, y12+1:19411, y13+1:12677, y14+1:41965, y15+1:39349, y16+1:15500]	18			1056	0	0	835	0	0
29785	116.409	123	14974550	29781	2	692.893	1383.77	18.441	13.425	0	AAALNIVPTSTGAAK	AAALNIVPTSTGAAK	AAALNIVPTSTGAAK	1				0	0	1383.77	7e-05	0.05	000126F|14482900|P12859	|Glyceraldehyde-3-phosphate dehydrogenase B, chloroplastic	|primary:GAPB	||Pisum sativum OX=3888				N	N	full	[124 to 138]|[38 to 52]|[287 to 301]	R	A			T	[b2+1, b3+1, b4+1, b5+1, b6+1, b7+1];[y1+1, y2+1, y3+1, y4+1, y5+1, y6+1, y7+1, y8+1, y9+1, y10+1, y11+1, y12+1]	[b2+1:143.08149, b3+1:214.11858, b4+1:327.20244, b5+1:441.24500, b6+1:554.32971, b7+1:653.39669];[y1+1:147.11270, y2+1:218.14949, y3+1:289.18603, y4+1:346.20875, y5+1:447.25632, y6+1:534.28785, y7+1:635.33170, y8+1:732.38836, y9+1:831.45657, y10+1:944.54064, y11+1:1058.58326, y12+1:1171.67697]	[b2+1:-0.00001, b3+1:-0.00004, b4+1:-0.00025, b5+1:-0.00061, b6+1:0.00004, b7+1:-0.00140];[y1+1:-0.00011, y2+1:-0.00042, y3+1:-0.00100, y4+1:0.00025, y5+1:0.00015, y6+1:-0.00036, y7+1:-0.00419, y8+1:-0.00028, y9+1:-0.00049, y10+1:-0.00049, y11+1:-0.00079, y12+1:0.00886]	[b2+1:-0.06, b3+1:-0.18, b4+1:-0.76, b5+1:-1.39, b6+1:0.06, b7+1:-2.14];[y1+1:-0.73, y2+1:-1.96, y3+1:-3.48, y4+1:0.73, y5+1:0.33, y6+1:-0.67, y7+1:-6.60, y8+1:-0.38, y9+1:-0.59, y10+1:-0.51, y11+1:-0.74, y12+1:7.57]	[b2+1:526216, b3+1:1020901, b4+1:212551, b5+1:202790, b6+1:194709, b7+1:37355];[y1+1:47487, y2+1:34444, y3+1:36297, y4+1:132536, y5+1:106992, y6+1:142536, y7+1:58346, y8+1:1813368, y9+1:1138740, y10+1:354209, y11+1:477856, y12+1:63368]	18			1057	0	0	836	0	0
27492	97.334	178	2.2387e+06	27475	2	713.308	1424.6	18.441	13.441	0	SETSAGESQTGESR	SETSAGESQTGESR	SETSAGESQTGESR	1				0	0	1424.6	-0.00015	-0.1	000010F							N	N	full	[23 to 36]	K	A			T	[b2+1, b3+1, b4+1, b5+1, b6+1, b7+1];[y1+1, y2+1, y3+1, y4+1, y5+1, y6+1, y7+1, y8+1, y9+1, y10+1, y11+1, y12+1]	[b2+1:217.08207, b3+1:318.12953, b4+1:405.15821, b5+1:476.19893, b6+1:533.22313, b7+1:662.26641];[y1+1:175.11924, y2+1:262.15111, y3+1:391.19296, y4+1:448.21465, y5+1:549.26300, y6+1:677.32044, y7+1:764.35318, y8+1:893.39585, y9+1:950.41745, y10+1:1021.45488, y11+1:1108.48573, y12+1:1209.53575]	[b2+1:0.00017, b3+1:-0.00005, b4+1:-0.00339, b5+1:0.00021, b6+1:0.00295, b7+1:0.00363];[y1+1:0.00029, y2+1:0.00013, y3+1:-0.00062, y4+1:-0.00039, y5+1:0.00028, y6+1:-0.00085, y7+1:-0.00014, y8+1:-0.00006, y9+1:0.00008, y10+1:0.00039, y11+1:-0.00079, y12+1:0.00156]	[b2+1:0.77, b3+1:-0.15, b4+1:-8.40, b5+1:0.45, b6+1:5.54, b7+1:5.50];[y1+1:1.65, y2+1:0.50, y3+1:-1.58, y4+1:-0.86, y5+1:0.52, y6+1:-1.26, y7+1:-0.18, y8+1:-0.07, y9+1:0.08, y10+1:0.38, y11+1:-0.72, y12+1:1.29]	[b2+1:137154, b3+1:34191, b4+1:4605, b5+1:5661, b6+1:2869, b7+1:2959];[y1+1:18344, y2+1:55632, y3+1:4910, y4+1:37827, y5+1:45651, y6+1:27360, y7+1:111041, y8+1:45132, y9+1:219100, y10+1:101026, y11+1:83077, y12+1:49767]	18			1058	0	0	837	0	0
40366	118.294	143	22022026	40354	2	681.87	1361.73	18.436	12.393	0|0|0|1	MELVDAAFPLLK	M[Common Variable:Oxidation on M]ELVDAAFPLLK	MELVDAAFPLLK	1	Oxidation on M	O	O	1	0	1361.73	-0.0004	-0.3	Q9FSF0	Malate dehydrogenase	primary:MD1	Nicotiana tabacum OX=4097				N	N	full	[56 to 67]	K	G			T	[b1+1, b2+1, b3+1, b4+1, b5+1, b7+1, b8+1];[y1+1, y2+1, y3+1, y4+1, y5+1, y6+1, y7+1, y8+1, y9+1, y10+1, y11+1]	[b1+1:148.04154, b2+1:277.08513, b3+1:390.16901, b4+1:489.23790, b5+1:604.26511, b7+1:746.34497, b8+1:893.41829];[y1+1:147.11279, y2+1:260.19691, y3+1:373.28064, y4+1:470.33351, y5+1:617.40494, y6+1:688.43865, y7+1:759.47619, y8+1:874.50246, y9+1:973.57083, y10+1:1086.65545, y11+1:1215.68855]	[b1+1:-0.00113, b2+1:-0.00014, b3+1:-0.00033, b4+1:0.00015, b5+1:0.00042, b7+1:0.00605, b8+1:0.01096];[y1+1:-0.00002, y2+1:0.00004, y3+1:-0.00029, y4+1:-0.00019, y5+1:0.00283, y6+1:-0.00058, y7+1:-0.00014, y8+1:-0.00082, y9+1:-0.00086, y10+1:-0.00031, y11+1:-0.00980]	[b1+1:-7.71, b2+1:-0.52, b3+1:-0.84, b4+1:0.31, b5+1:0.70, b7+1:8.12, b8+1:12.28];[y1+1:-0.13, y2+1:0.16, y3+1:-0.79, y4+1:-0.40, y5+1:4.60, y6+1:-0.84, y7+1:-0.19, y8+1:-0.94, y9+1:-0.89, y10+1:-0.29, y11+1:-8.07]	[b1+1:28439, b2+1:1524469, b3+1:1704395, b4+1:68306, b5+1:27486, b7+1:49402, b8+1:34849];[y1+1:262533, y2+1:416529, y3+1:57210, y4+1:2037632, y5+1:354565, y6+1:251720, y7+1:432078, y8+1:1008112, y9+1:850588, y10+1:429638, y11+1:68364]	18			1059	0	0	209	0	0
38539	115.39	102	3.83583e+06	38534	2	886.964	1771.91	18.432	13.211	0	LIDIPVSNCLNSNVSK	LIDIPVSNC[Common Fixed:Carbamidomethyl on C]LNSNVSK	LIDIPVSNCLNSNVSK	1	Carbamidomethyl on C	C2H3NO	C2H3NO	0	0	1771.91	-0.00047	-0.27	Q69T99	Glucose-1-phosphate adenylyltransferase small subunit 1, chloroplastic/amyloplastic	primary:AGPS1	Oryza sativa subsp. japonica OX=39947				N	N	full	[103 to 118]	R	I			T	[b2+1, b3+1, b4+1, b5+1];[y1+1, y2+1, y3+1, y4+1, y5+1, y6+1, y7+1, y8+1, y9+1, y10+1, y11+1, y12+1, y13+1, y14+1]	[b2+1:227.17550, b3+1:342.20245, b4+1:455.28764, b5+1:552.34196];[y1+1:147.11328, y2+1:234.14486, y3+1:333.21295, y4+1:447.25574, y5+1:534.29062, y6+1:648.33256, y7+1:761.41618, y8+1:921.45223, y9+1:1035.49015, y10+1:1122.52218, y11+1:1221.58694, y12+1:1318.64291, y13+1:1431.73307, y14+1:1546.75792]	[b2+1:0.00009, b3+1:0.00011, b4+1:0.00123, b5+1:0.00278];[y1+1:0.00048, y2+1:0.00003, y3+1:-0.00030, y4+1:-0.00043, y5+1:0.00241, y6+1:0.00143, y7+1:0.00099, y8+1:0.00639, y9+1:0.00138, y10+1:0.00138, y11+1:-0.00227, y12+1:0.00093, y13+1:0.00703, y14+1:0.00494]	[b2+1:0.40, b3+1:0.31, b4+1:2.70, b5+1:5.05];[y1+1:3.27, y2+1:0.12, y3+1:-0.91, y4+1:-0.97, y5+1:4.53, y6+1:2.20, y7+1:1.30, y8+1:6.94, y9+1:1.33, y10+1:1.23, y11+1:-1.86, y12+1:0.71, y13+1:4.91, y14+1:3.19]	[b2+1:183227, b3+1:607692, b4+1:15620, b5+1:7799];[y1+1:30285, y2+1:46178, y3+1:8398, y4+1:10250, y5+1:21261, y6+1:40555, y7+1:26591, y8+1:31294, y9+1:21573, y10+1:108309, y11+1:29913, y12+1:429413, y13+1:9899, y14+1:28354]	18			1060	0	0	838	0	0
39192	116.535	98	2.77041e+06	39184	2	1006.99	2011.96	18.432	13.432	0	NVLVGDFMPSVNYTGDIR	NVLVGDFM[Common Variable:Oxidation on M]PSVNYTGDIR	NVLVGDFMPSVNYTGDIR	1	Oxidation on M	O	O	1	0	2011.97	-0.0036	-1.79	2148119							N	N	full	[188 to 205]	K	V			T	[b2+1, b3+1, b4+1, b7+1, b8+1];[y1+1, y2+1, y4+1, y5+1, y6+1, y7+1, y8+1, y10+1, y11+1, y12+1, y13+1, y14+1, y15+1]	[b2+1:214.11852, b3+1:327.20251, b4+1:426.26957, b7+1:745.38175, b8+1:892.43136];[y1+1:175.11878, y2+1:288.20296, y4+1:460.25100, y5+1:561.29763, y6+1:724.36038, y7+1:838.40424, y8+1:937.46239, y10+1:1121.55791, y11+1:1268.60399, y12+1:1415.66007, y13+1:1530.66976, y14+1:1587.71434, y15+1:1686.76064]	[b2+1:-0.00010, b3+1:-0.00017, b4+1:-0.00153, b7+1:-0.00617, b8+1:0.00805];[y1+1:-0.00017, y2+1:-0.00006, y4+1:-0.00043, y5+1:-0.00147, y6+1:-0.00205, y7+1:-0.00111, y8+1:-0.01139, y10+1:-0.00065, y11+1:0.01003, y12+1:-0.00230, y13+1:-0.01956, y14+1:0.00355, y15+1:-0.01856]	[b2+1:-0.47, b3+1:-0.51, b4+1:-3.59, b7+1:-8.29, b8+1:9.03];[y1+1:-1.00, y2+1:-0.20, y4+1:-0.93, y5+1:-2.62, y6+1:-2.84, y7+1:-1.33, y8+1:-12.16, y10+1:-0.58, y11+1:7.91, y12+1:-1.63, y13+1:-12.79, y14+1:2.24, y15+1:-11.01]	[b2+1:237838, b3+1:179137, b4+1:13709, b7+1:10580, b8+1:6403];[y1+1:37243, y2+1:208420, y4+1:14456, y5+1:19059, y6+1:19464, y7+1:44506, y8+1:11612, y10+1:242494, y11+1:32222, y12+1:16038, y13+1:15238, y14+1:70657, y15+1:16545]	18			1061	0	0	839	0	0
35247	116.149	87	3494894	35239	2	754.915	1507.81	18.43	13.43	0	AVANQPVAVAIEGGGR	AVANQPVAVAIEGGGR	AVANQPVAVAIEGGGR	1				0	0	1507.81	0.0043	2.85	12993							N	N	full	[47 to 62]	K	A			T	[b2+1, b3+1, b4+1, b5+1, b7+1];[y1+1, y3+1, y4+1, y5+1, y6+1, y7+1, y8+1, y9+1, y10+1, y11+1, y12+1, y13+1, y14+1]	[b2+1:171.11231, b3+1:242.15039, b4+1:356.19163, b5+1:484.25183, b7+1:680.37862];[y1+1:175.11864, y3+1:289.16066, y4+1:346.18287, y5+1:475.22501, y6+1:588.30795, y7+1:659.34548, y8+1:758.41530, y9+1:829.45192, y10+1:928.51673, y11+1:1025.57270, y12+1:1153.63080, y13+1:1267.65935, y14+1:1338.71465]	[b2+1:-0.00049, b3+1:0.00047, b4+1:-0.00121, b5+1:0.00041, b7+1:0.00602];[y1+1:-0.00031, y3+1:-0.00122, y4+1:-0.00047, y5+1:-0.00093, y6+1:-0.00205, y7+1:-0.00163, y8+1:-0.00023, y9+1:-0.00072, y10+1:-0.00432, y11+1:-0.00112, y12+1:-0.00160, y13+1:-0.01597, y14+1:0.00221]	[b2+1:-2.90, b3+1:1.97, b4+1:-3.42, b5+1:0.85, b7+1:8.87];[y1+1:-1.78, y3+1:-4.24, y4+1:-1.36, y5+1:-1.95, y6+1:-3.49, y7+1:-2.48, y8+1:-0.30, y9+1:-0.87, y10+1:-4.66, y11+1:-1.10, y12+1:-1.39, y13+1:-12.61, y14+1:1.65]	[b2+1:127589, b3+1:42067, b4+1:40986, b5+1:58292, b7+1:8308];[y1+1:16904, y3+1:9934, y4+1:56384, y5+1:34545, y6+1:34823, y7+1:103633, y8+1:58388, y9+1:96253, y10+1:35559, y11+1:694043, y12+1:40401, y13+1:19812, y14+1:23845]	18			1062	0	0	840	0	0
35455	113.088	95	2.64844e+06	35447	2	1077.96	2153.91	18.426	2.012	0	QNGNYIINWCPNEFCSR	QN[Common Artifact:Ammonia loss on N]GNYIINWC[Common Fixed:Carbamidomethyl on C]PNEFC[Common Fixed:Carbamidomethyl on C]SR	QNGNYIINWCPNEFCSR	1	Ammonia loss on N Carbamidomethyl on C Carbamidomethyl on C	C4H3NO2	C4H3NO2	1	0	2153.9	0.0007	0.32	12293							N	N	full	[169 to 185]	K	C			T	[b2+1, b3+1, b4+1, b5+1, b6+1, b7+1, b9+1];[y1+1, y2+1, y3+1, y4+1, y5+1, y7+1, y8+1, y9+1, y10+1, y11+1, y12+1]	[b2+1:226.08200, b3+1:283.10461, b4+1:397.14612, b5+1:560.20971, b6+1:673.29199, b7+1:786.38067, b9+1:1086.50022];[y1+1:175.11896, y2+1:262.15065, y3+1:422.17870, y4+1:569.25086, y5+1:698.30055, y7+1:909.38764, y8+1:1069.42172, y9+1:1255.49921, y10+1:1369.53602, y11+1:1482.62727, y12+1:1595.71742]	[b2+1:-0.00023, b3+1:0.00092, b4+1:-0.00050, b5+1:-0.00024, b6+1:-0.00203, b7+1:0.00259, b9+1:-0.00010];[y1+1:0.00001, y2+1:-0.00033, y3+1:-0.00293, y4+1:0.00081, y5+1:0.00791, y7+1:-0.00069, y8+1:0.00275, y9+1:0.00093, y10+1:-0.00520, y11+1:0.00199, y12+1:0.00807]	[b2+1:-1.03, b3+1:3.26, b4+1:-1.27, b5+1:-0.42, b6+1:-3.01, b7+1:3.30, b9+1:-0.09];[y1+1:0.05, y2+1:-1.25, y3+1:-6.97, y4+1:1.43, y5+1:11.35, y7+1:-0.76, y8+1:2.57, y9+1:0.74, y10+1:-3.80, y11+1:1.34, y12+1:5.06]	[b2+1:17868, b3+1:13708, b4+1:99988, b5+1:339080, b6+1:49944, b7+1:5486, b9+1:15274];[y1+1:17755, y2+1:12772, y3+1:22568, y4+1:35937, y5+1:5391, y7+1:134647, y8+1:103591, y9+1:45928, y10+1:95823, y11+1:83520, y12+1:30086]	18			1063	0	0	841	0	0
31127	117.016	148	12199612	31113	2	566.303	1130.59	18.425	8.14	0	KGESILEEAR	KGESILEEAR	KGESILEEAR	1				0	1	1130.59	-0.00139	-1.23	A7IZZ1	(-)-limonene synthase, chloroplastic	primary:TPS1	Cannabis sativa OX=3483				N	N	full	[225 to 234]	K	I			T	[b1+1, b2+1, b3+1, b4+1, b5+1, b6+1, b7+1, b8+1, b9+1];[y1+1, y2+1, y3+1, y4+1, y5+1, y6+1, y7+1, y8+1, y9+1]	[b1+1:129.10243, b2+1:186.12358, b3+1:315.16603, b4+1:402.20021, b5+1:515.28370, b6+1:628.36875, b7+1:757.41066, b8+1:886.45130, b9+1:957.48911];[y1+1:175.11904, y2+1:246.15616, y3+1:375.19877, y4+1:504.24169, y5+1:617.32540, y6+1:730.40977, y7+1:817.44199, y8+1:946.48458, y9+1:1003.50541]	[b1+1:0.00019, b2+1:-0.00012, b3+1:-0.00026, b4+1:0.00188, b5+1:0.00131, b6+1:0.00229, b7+1:0.00162, b8+1:-0.00034, b9+1:0.00036];[y1+1:0.00008, y2+1:0.00010, y3+1:0.00011, y4+1:0.00044, y5+1:0.00008, y6+1:0.00039, y7+1:0.00059, y8+1:0.00058, y9+1:-0.00006]	[b1+1:1.52, b2+1:-0.66, b3+1:-0.84, b4+1:4.69, b5+1:2.55, b6+1:3.66, b7+1:2.14, b8+1:-0.38, b9+1:0.38];[y1+1:0.48, y2+1:0.39, y3+1:0.29, y4+1:0.87, y5+1:0.13, y6+1:0.54, y7+1:0.72, y8+1:0.62, y9+1:-0.05]	[b1+1:994148, b2+1:117260, b3+1:107668, b4+1:40048, b5+1:60533, b6+1:38624, b7+1:30750, b8+1:71541, b9+1:20894];[y1+1:254276, y2+1:538161, y3+1:147943, y4+1:171746, y5+1:448532, y6+1:190078, y7+1:451483, y8+1:292786, y9+1:1202804]	18			1064	0	0	842	0	0
38656	103.181	162	3.05711e+06	38655	2	792.929	1583.84	18.424	12.3	0	IVVVDSELPGVGGSEK	IVVVDSELPGVGGSEK	IVVVDSELPGVGGSEK	1				0	0	1583.84	0.00282	1.78	000187F							N	N	full	[336 to 351]	K	R			T	[b2+1, b3+1, b4+1, b5+1, b7+1];[y1+1, y2+1, y4+1, y5+1, y6+1, y7+1, y8+1, y9+1, y10+1, y11+1, y12+1, y13+1, y14+1]	[b2+1:213.15965, b3+1:312.22805, b4+1:411.29691, b5+1:526.32068, b7+1:742.40046];[y1+1:147.11252, y2+1:276.15642, y4+1:420.20959, y5+1:477.23057, y6+1:576.29958, y7+1:633.31778, y8+1:730.37245, y9+1:843.45659, y10+1:972.49561, y11+1:1059.53186, y12+1:1174.55874, y13+1:1273.62604, y14+1:1372.69652]	[b2+1:-0.00011, b3+1:-0.00012, b4+1:0.00033, b5+1:-0.00285, b7+1:0.00231];[y1+1:-0.00028, y2+1:0.00103, y4+1:0.00070, y5+1:0.00022, y6+1:0.00081, y7+1:-0.00245, y8+1:-0.00054, y9+1:-0.00047, y10+1:-0.00404, y11+1:0.00018, y12+1:0.00012, y13+1:-0.00100, y14+1:0.00107]	[b2+1:-0.50, b3+1:-0.38, b4+1:0.79, b5+1:-5.42, b7+1:3.12];[y1+1:-1.94, y2+1:3.73, y4+1:1.67, y5+1:0.46, y6+1:1.42, y7+1:-3.87, y8+1:-0.74, y9+1:-0.55, y10+1:-4.16, y11+1:0.17, y12+1:0.10, y13+1:-0.78, y14+1:0.78]	[b2+1:322005, b3+1:131754, b4+1:11203, b5+1:4283, b7+1:9138];[y1+1:16733, y2+1:3524, y4+1:13101, y5+1:67182, y6+1:14616, y7+1:17400, y8+1:309810, y9+1:65427, y10+1:23256, y11+1:61614, y12+1:100091, y13+1:73603, y14+1:50067]	18			1065	0	0	843	0	0
36528	111.706	132	10263993	36526	2	996.506	1991	18.421	13.421	0	SNQYPNTSLVQIEGVNTK	SNQYPNTSLVQIEGVNTK	SNQYPNTSLVQIEGVNTK	1				0	0	1991	0.00121	0.61	000151F|000172F|000202F|14465031|38297|68114							N	N	full	[5 to 22]|[6 to 23]	K	E			T	[b2+1, b3+1, b4+1];[y1+1, y2+1, y3+1, y4+1, y5+1, y6+1, y7+1, y8+1, y9+1, y10+1, y11+1, y12+1, y13+1, y14+1, y15+1]	[b2+1:202.08222, b3+1:330.14072, b4+1:493.20377];[y1+1:147.11271, y2+1:248.16062, y3+1:362.20329, y4+1:461.27236, y5+1:518.29402, y6+1:647.33533, y7+1:760.42113, y8+1:888.47647, y9+1:987.55189, y10+1:1100.63067, y11+1:1187.67025, y12+1:1288.72303, y13+1:1402.75615, y14+1:1499.80868, y15+1:1662.86587]	[b2+1:-0.00002, b3+1:-0.00009, b4+1:-0.00037];[y1+1:-0.00009, y2+1:0.00013, y3+1:-0.00012, y4+1:0.00054, y5+1:0.00073, y6+1:-0.00055, y7+1:0.00118, y8+1:-0.00205, y9+1:0.00495, y10+1:-0.00033, y11+1:0.00723, y12+1:0.01232, y13+1:0.00252, y14+1:0.00228, y15+1:-0.00386]	[b2+1:-0.08, b3+1:-0.27, b4+1:-0.75];[y1+1:-0.63, y2+1:0.54, y3+1:-0.32, y4+1:1.17, y5+1:1.42, y6+1:-0.85, y7+1:1.56, y8+1:-2.31, y9+1:5.02, y10+1:-0.30, y11+1:6.09, y12+1:9.57, y13+1:1.80, y14+1:1.52, y15+1:-2.32]	[b2+1:390677, b3+1:862946, b4+1:240255];[y1+1:48131, y2+1:55080, y3+1:191926, y4+1:41706, y5+1:231064, y6+1:173975, y7+1:231001, y8+1:206114, y9+1:230404, y10+1:76876, y11+1:170547, y12+1:78308, y13+1:69730, y14+1:952147, y15+1:72608]	18			1066	0	0	844	0	0
31140	117.448	61	14761722	31137	2	883.509	1765	18.416	13.416	0	GAIPALPTETEVLSLVR	GAIPALPTETEVLSLVR	GAIPALPTETEVLSLVR	1				0	0	1765	0.00469	2.66	000001F|14495828|21094							N	N	full	[26 to 42]	K	G			T	[b3+1, b4+1, b5+1, b6+1];[y1+1, y2+1, y3+1, y4+1, y5+1, y6+1, y7+1, y8+1, y9+1, y10+1, y11+1, y12+1, y13+1, y14+1]	[b3+1:242.14987, b4+1:339.20286, b5+1:410.23928, b6+1:523.32423];[y1+1:175.11883, y2+1:274.18719, y3+1:387.27138, y4+1:474.30185, y5+1:587.38550, y6+1:686.45527, y7+1:815.50016, y8+1:916.54405, y9+1:1045.58095, y10+1:1146.63785, y11+1:1243.68864, y12+1:1356.77481, y13+1:1427.81477, y14+1:1524.86397]	[b3+1:-0.00005, b4+1:0.00018, b5+1:-0.00052, b6+1:0.00037];[y1+1:-0.00012, y2+1:-0.00018, y3+1:-0.00005, y4+1:-0.00160, y5+1:-0.00203, y6+1:-0.00067, y7+1:0.00163, y8+1:-0.00215, y9+1:-0.00785, y10+1:0.00137, y11+1:-0.00061, y12+1:0.00150, y13+1:0.00435, y14+1:0.00079]	[b3+1:-0.20, b4+1:0.52, b5+1:-1.27, b6+1:0.71];[y1+1:-0.68, y2+1:-0.66, y3+1:-0.14, y4+1:-3.39, y5+1:-3.46, y6+1:-0.98, y7+1:2.01, y8+1:-2.35, y9+1:-7.51, y10+1:1.19, y11+1:-0.49, y12+1:1.11, y13+1:3.05, y14+1:0.52]	[b3+1:144534, b4+1:96899, b5+1:643148, b6+1:203159];[y1+1:117033, y2+1:45743, y3+1:32768, y4+1:87927, y5+1:82035, y6+1:97638, y7+1:78653, y8+1:214977, y9+1:117833, y10+1:177437, y11+1:3230983, y12+1:197967, y13+1:135902, y14+1:429156]	18			1067	0	0	845	0	0
39143	116.451	172	4.82287e+06	39132	2	783.88	1565.75	18.415	10.391	0	GQAGGLTFFAPSEER	GQAGGLTFFAPSEER	GQAGGLTFFAPSEER	1				0	0	1565.75	-0.00231	-1.48	O82150|Q5Z974|Q9BAE0	ATP-dependent zinc metalloprotease FTSH, chloroplastic|ATP-dependent zinc metalloprotease FTSH 1, chloroplastic	primary:FTSH|primary:FTSH1	Nicotiana tabacum OX=4097|Oryza sativa subsp. japonica OX=39947|Medicago sativa OX=3879				N	N	full	[541 to 555]|[520 to 534]	R	L			T	[b2+1, b3+1, b4+1, b5+1, b6+1, b7+1];[y1+1, y2+1, y4+1, y5+1, y6+1, y7+1, y8+1, y9+1, y10+1, y11+1, y12+1, y13+1]	[b2+1:186.08742, b3+1:257.12431, b4+1:314.14307, b5+1:371.16674, b6+1:484.25270, b7+1:585.30547];[y1+1:175.11888, y2+1:304.16162, y4+1:520.23727, y5+1:617.28864, y6+1:688.32498, y7+1:835.39432, y8+1:982.46152, y9+1:1083.51081, y10+1:1196.60229, y11+1:1253.61501, y12+1:1310.63749, y13+1:1381.67536]	[b2+1:0.00010, b3+1:-0.00012, b4+1:-0.00282, b5+1:-0.00061, b6+1:0.00127, b7+1:0.00637];[y1+1:-0.00008, y2+1:0.00008, y4+1:0.00110, y5+1:-0.00029, y6+1:-0.00106, y7+1:-0.00014, y8+1:-0.00136, y9+1:0.00026, y10+1:0.00767, y11+1:-0.00107, y12+1:-0.00005, y13+1:0.00070]	[b2+1:0.53, b3+1:-0.47, b4+1:-9.02, b5+1:-1.66, b6+1:2.64, b7+1:10.90];[y1+1:-0.44, y2+1:0.25, y4+1:2.12, y5+1:-0.47, y6+1:-1.54, y7+1:-0.17, y8+1:-1.38, y9+1:0.24, y10+1:6.42, y11+1:-0.86, y12+1:-0.04, y13+1:0.51]	[b2+1:218866, b3+1:52266, b4+1:17217, b5+1:10287, b6+1:24969, b7+1:8250];[y1+1:77921, y2+1:65934, y4+1:16249, y5+1:220468, y6+1:167830, y7+1:206187, y8+1:234634, y9+1:334053, y10+1:49525, y11+1:72543, y12+1:117343, y13+1:106723]	18			1068	0	0	846	0	0
35871	110.415	113	3.41515e+06	35853	2	1014.98	2027.94	18.414	13.414	0	ADLNVPLDDNQNITDDTR	ADLNVPLDDNQNITDDTR	ADLNVPLDDNQNITDDTR	1				0	0	2027.94	0.00352	1.74	41951							N	N	full	[154 to 171]	R	I			T	[b2+1, b3+1, b4+1, b5+1];[y1+1, y2+1, y3+1, y4+1, y5+1, y6+1, y7+1, y8+1, y9+1, y10+1, y11+1, y12+1, y13+1, y14+1]	[b2+1:187.07127, b3+1:300.15564, b4+1:414.19694, b5+1:513.26640];[y1+1:175.11921, y2+1:276.16650, y3+1:391.19290, y4+1:506.22218, y5+1:607.26698, y6+1:720.35295, y7+1:834.40017, y8+1:962.44818, y9+1:1076.49375, y10+1:1191.52589, y11+1:1306.54863, y12+1:1419.63168, y13+1:1516.68945, y14+1:1615.74502]	[b2+1:-0.00006, b3+1:0.00025, b4+1:-0.00138, b5+1:-0.00034];[y1+1:0.00026, y2+1:-0.00013, y3+1:-0.00067, y4+1:0.00166, y5+1:-0.00122, y6+1:0.00069, y7+1:0.00498, y8+1:-0.00558, y9+1:-0.00294, y10+1:0.00226, y11+1:-0.00194, y12+1:-0.00296, y13+1:0.00204, y14+1:-0.01080]	[b2+1:-0.33, b3+1:0.82, b4+1:-3.35, b5+1:-0.66];[y1+1:1.49, y2+1:-0.47, y3+1:-1.72, y4+1:3.29, y5+1:-2.01, y6+1:0.96, y7+1:5.98, y8+1:-5.81, y9+1:-2.73, y10+1:1.90, y11+1:-1.49, y12+1:-2.09, y13+1:1.35, y14+1:-6.69]	[b2+1:19062, b3+1:57966, b4+1:122143, b5+1:107349];[y1+1:23847, y2+1:183430, y3+1:45745, y4+1:17638, y5+1:65968, y6+1:18570, y7+1:29762, y8+1:12008, y9+1:59815, y10+1:41823, y11+1:49302, y12+1:19726, y13+1:520821, y14+1:19043]	18			1069	0	0	847	0	0
34283	116.767	171	19850328	34275	2	729.897	1457.78	18.409	13.395	0	ASSVAQVVTALQER	ASSVAQVVTALQER	ASSVAQVVTALQER	1				0	0	1457.78	-0.0044	-3.02	000515F|000560F|000589F|000592F							N	N	full	[206 to 219]	K	G			T	[b2+1, b3+1, b4+1, b5+1, b6+1, b7+1];[y1+1, y2+1, y3+1, y4+1, y5+1, y6+1, y7+1, y8+1, y9+1, y10+1, y11+1, y12+1]	[b2+1:159.07663, b3+1:246.10939, b4+1:345.17717, b5+1:416.21224, b6+1:544.27262, b7+1:643.34100];[y1+1:175.11914, y2+1:304.16182, y3+1:432.22052, y4+1:545.30448, y5+1:616.34153, y6+1:717.38855, y7+1:816.45712, y8+1:915.52574, y9+1:1043.58475, y10+1:1114.62180, y11+1:1213.69842, y12+1:1300.72718]	[b2+1:0.00021, b3+1:0.00094, b4+1:0.00031, b5+1:-0.00174, b6+1:0.00007, b7+1:0.00004];[y1+1:0.00019, y2+1:0.00027, y3+1:0.00040, y4+1:0.00029, y5+1:0.00023, y6+1:-0.00043, y7+1:-0.00028, y8+1:-0.00006, y9+1:0.00037, y10+1:0.00030, y11+1:0.00851, y12+1:0.00524]	[b2+1:1.32, b3+1:3.83, b4+1:0.91, b5+1:-4.18, b6+1:0.12, b7+1:0.06];[y1+1:1.06, y2+1:0.90, y3+1:0.93, y4+1:0.54, y5+1:0.37, y6+1:-0.60, y7+1:-0.34, y8+1:-0.07, y9+1:0.35, y10+1:0.27, y11+1:7.02, y12+1:4.03]	[b2+1:120443, b3+1:141853, b4+1:197929, b5+1:118911, b6+1:104690, b7+1:88441];[y1+1:303676, y2+1:100897, y3+1:175068, y4+1:283848, y5+1:345558, y6+1:856776, y7+1:1707120, y8+1:1185813, y9+1:1029033, y10+1:1237694, y11+1:70115, y12+1:46565]	18			1070	0	0	848	0	0
42831	111.051	126	26130274	42814	2	876.008	1750	18.407	13.374	0	ISQIIGPVLDVAFPPGK	ISQIIGPVLDVAFPPGK	ISQIIGPVLDVAFPPGK	1				0	0	1750	-0.00239	-1.37	000514F|000559F|000564F|000572F							N	N	full	[72 to 88]	R	M			T	[b2+1, b3+1, b4+1, b5+1, b6+1];[y1+1, y2+1, y3+1, y4+1, y5+1, y6+1, y7+1, y8+1, y9+1, y11+1, y12+1, y13+1, y14+1]	[b2+1:201.12338, b3+1:329.18201, b4+1:442.26634, b5+1:555.35013, b6+1:612.37288];[y1+1:147.11310, y2+1:204.13455, y3+1:301.18720, y4+1:398.24004, y5+1:545.30783, y6+1:616.34670, y7+1:715.41223, y8+1:830.44188, y9+1:943.52639, y11+1:1139.64495, y12+1:1196.66813, y13+1:1309.75112, y14+1:1422.83484]	[b2+1:0.00001, b3+1:0.00007, b4+1:0.00033, b5+1:0.00005, b6+1:0.00134];[y1+1:0.00030, y2+1:0.00028, y3+1:0.00017, y4+1:0.00025, y5+1:-0.00038, y6+1:0.00137, y7+1:-0.00151, y8+1:0.00120, y9+1:0.00165, y11+1:-0.00097, y12+1:0.00075, y13+1:-0.00033, y14+1:-0.00067]	[b2+1:0.05, b3+1:0.20, b4+1:0.75, b5+1:0.09, b6+1:2.20];[y1+1:2.05, y2+1:1.38, y3+1:0.58, y4+1:0.63, y5+1:-0.70, y6+1:2.23, y7+1:-2.11, y8+1:1.44, y9+1:1.75, y11+1:-0.86, y12+1:0.62, y13+1:-0.25, y14+1:-0.47]	[b2+1:120908, b3+1:1667752, b4+1:927768, b5+1:112868, b6+1:48522];[y1+1:95385, y2+1:78418, y3+1:555866, y4+1:3699349, y5+1:390973, y6+1:206946, y7+1:162160, y8+1:101857, y9+1:125961, y11+1:538626, y12+1:1173239, y13+1:517136, y14+1:110307]	18			1071	0	0	849	0	0
36136	118.645	107	19295042	36122	2	757.43	1512.84	18.4	11.195	0	VEILEGNGGVGTIKK	VEILEGNGGVGTIKK	VEILEGNGGVGTIKK	1				0	1	1512.85	-0.00666	-4.4	14579562|557							N	N	full	[67 to 81]	K	I			T	[b2+1, b3+1, b4+1, b5+1];[y1+1, y2+1, y3+1, y4+1, y5+1, y6+1, y7+1, y8+1, y9+1, y10+1, y11+1, y12+2, y13+1, y14+1]	[b2+1:229.11803, b3+1:342.20203, b4+1:455.28547, b5+1:584.33040];[y1+1:147.11270, y2+1:275.20746, y3+1:388.29170, y4+1:489.34178, y5+1:546.36055, y6+1:645.42720, y7+1:702.44997, y8+1:759.47182, y9+1:873.51619, y10+1:930.53585, y11+1:1059.57815, y12+2:586.83601, y13+1:1285.74771, y14+1:1414.78421]	[b2+1:-0.00025, b3+1:-0.00031, b4+1:-0.00094, b5+1:0.00139];[y1+1:-0.00010, y2+1:-0.00030, y3+1:-0.00014, y4+1:0.00227, y5+1:-0.00043, y6+1:-0.00219, y7+1:-0.00088, y8+1:-0.00050, y9+1:0.00095, y10+1:-0.00086, y11+1:-0.00115, y12+2:0.00138, y13+1:0.00028, y14+1:-0.00581]	[b2+1:-1.10, b3+1:-0.92, b4+1:-2.07, b5+1:2.38];[y1+1:-0.68, y2+1:-1.10, y3+1:-0.35, y4+1:4.64, y5+1:-0.78, y6+1:-3.40, y7+1:-1.26, y8+1:-0.66, y9+1:1.09, y10+1:-0.92, y11+1:-1.09, y12+2:1.18, y13+1:0.22, y14+1:-4.11]	[b2+1:2410799, b3+1:1061387, b4+1:126065, b5+1:53863];[y1+1:189211, y2+1:215412, y3+1:76771, y4+1:40829, y5+1:263267, y6+1:69435, y7+1:89057, y8+1:283850, y9+1:196596, y10+1:1159885, y11+1:1066931, y12+2:85805, y13+1:297262, y14+1:25573]	18			1072	0	0	850	0	0
41187	108.529	126	23270236	41172	2	1015.01	2028.01	18.398	12.329	0	VDLNVPLDDNLTITDDTR	VDLNVPLDDNLTITDDTR	VDLNVPLDDNLTITDDTR	1				0	0	2028	0.00596	2.94	000170F|000457F|14582362|31363							N	N	full	[44 to 61]	R	V			T	[b2+1, b3+1, b4+1, b5+1];[y1+1, y2+1, y3+1, y4+1, y5+1, y6+1, y7+1, y8+1, y9+1, y10+1, y11+1, y12+1, y13+1, y14+1]	[b2+1:215.10245, b3+1:328.18655, b4+1:442.23001, b5+1:541.29823];[y1+1:175.11843, y2+1:276.16657, y3+1:391.19355, y4+1:506.22246, y5+1:607.26867, y6+1:720.35428, y7+1:821.39900, y8+1:934.49004, y9+1:1048.52615, y10+1:1163.55457, y11+1:1278.57395, y12+1:1391.65962, y13+1:1488.71966, y14+1:1587.80973]	[b2+1:-0.00018, b3+1:-0.00015, b4+1:0.00039, b5+1:0.00019];[y1+1:-0.00052, y2+1:-0.00006, y3+1:-0.00002, y4+1:0.00194, y5+1:0.00048, y6+1:0.00202, y7+1:-0.00094, y8+1:0.00604, y9+1:-0.00078, y10+1:0.00070, y11+1:-0.00686, y12+1:-0.00526, y13+1:0.00202, y14+1:0.02367]	[b2+1:-0.86, b3+1:-0.46, b4+1:0.88, b5+1:0.35];[y1+1:-2.98, y2+1:-0.22, y3+1:-0.05, y4+1:3.85, y5+1:0.79, y6+1:2.81, y7+1:-1.14, y8+1:6.47, y9+1:-0.74, y10+1:0.60, y11+1:-5.37, y12+1:-3.78, y13+1:1.36, y14+1:14.92]	[b2+1:305216, b3+1:344484, b4+1:1154023, b5+1:513325];[y1+1:97920, y2+1:1292893, y3+1:335692, y4+1:94529, y5+1:332510, y6+1:146264, y7+1:304498, y8+1:86536, y9+1:381245, y10+1:295459, y11+1:244400, y12+1:130834, y13+1:3089342, y14+1:112326]	18			1073	0	0	851	0	0
28226	109.577	99	11035840	28225	2	604.235	1206.46	18.395	13.395	0	CCHIDGPTAGH	[Common Artifact:Ammonia loss on C]C[Common Fixed:Carbamidomethyl on C]C[Common Fixed:Carbamidomethyl on C]HIDGPTAGH	CCHIDGPTAGH	1	Ammonia loss on C Carbamidomethyl on C Carbamidomethyl on C	C4H3NO2	C4H3NO2	1	0	1206.45	0.00045	0.37	000001F|130112|35123							N	N	full	[190 to 200]	K	-			T	[b2+1, b3+1, b4+1, b5+1, b6+1, b7+1, b8+1, b9+1, b10+1];[y1+1, y2+1, y3+1, y4+1, y5+1, y6+1, y7+1, y8+1, y9+1]	[b2+1:304.04273, b3+1:441.10096, b4+1:554.18525, b5+1:669.21121, b6+1:726.23289, b7+1:823.28407, b8+1:924.33257, b9+1:995.36650, b10+1:1052.39337];[y1+1:156.07681, y2+1:213.09819, y3+1:284.13507, y4+1:385.18466, y5+1:482.23588, y6+1:539.25728, y7+1:654.28336, y8+1:767.36859, y9+1:904.43134]	[b2+1:0.00071, b3+1:0.00003, b4+1:0.00025, b5+1:-0.00074, b6+1:-0.00052, b7+1:-0.00210, b8+1:-0.00128, b9+1:-0.00446, b10+1:0.00094];[y1+1:0.00006, y2+1:-0.00003, y3+1:-0.00026, y4+1:0.00165, y5+1:0.00010, y6+1:0.00004, y7+1:-0.00082, y8+1:0.00035, y9+1:0.00418]	[b2+1:2.34, b3+1:0.06, b4+1:0.44, b5+1:-1.10, b6+1:-0.72, b7+1:-2.55, b8+1:-1.39, b9+1:-4.49, b10+1:0.90];[y1+1:0.39, y2+1:-0.14, y3+1:-0.93, y4+1:4.30, y5+1:0.22, y6+1:0.08, y7+1:-1.25, y8+1:0.46, y9+1:4.63]	[b2+1:26384, b3+1:845722, b4+1:210805, b5+1:286857, b6+1:172496, b7+1:24522, b8+1:44127, b9+1:34924, b10+1:87310];[y1+1:1117484, y2+1:559251, y3+1:162256, y4+1:36359, y5+1:74651, y6+1:255883, y7+1:279072, y8+1:123657, y9+1:18591]	18			1074	0	0	852	0	0
35491	109.701	96	2790663	35490	2	853.899	1705.78	18.395	13.395	0	GDQDPALDSEYAANLK	GDQDPALDSEYAANLK	GDQDPALDSEYAANLK	1				0	0	1705.78	0.00461	2.7	000061F|000141F							N	N	full	[54 to 69]|[36 to 51]	R	A			T	[b2+1, b3+1, b4+1, b6+1, b7+1];[y1+1, y2+1, y3+1, y4+1, y5+1, y6+1, y7+1, y8+1, y9+1, y10+1, y11+1, y12+1, y13+1]	[b2+1:173.05553, b3+1:301.11360, b4+1:416.14174, b6+1:584.22945, b7+1:697.31063];[y1+1:147.11327, y2+1:260.19572, y3+1:374.23799, y4+1:445.27601, y5+1:516.31520, y6+1:679.38253, y7+1:808.42056, y8+1:895.45291, y9+1:1010.48044, y10+1:1123.56363, y11+1:1194.59989, y12+1:1291.65275, y13+1:1406.67375]	[b2+1:-0.00015, b3+1:-0.00066, b4+1:0.00053, b6+1:-0.00163, b7+1:-0.00452];[y1+1:0.00047, y2+1:-0.00115, y3+1:-0.00181, y4+1:-0.00089, y5+1:0.00118, y6+1:0.00518, y7+1:0.00061, y8+1:0.00094, y9+1:0.00152, y10+1:0.00065, y11+1:-0.00020, y12+1:-0.00011, y13+1:-0.00605]	[b2+1:-0.88, b3+1:-2.22, b4+1:1.28, b6+1:-2.80, b7+1:-6.49];[y1+1:3.19, y2+1:-4.44, y3+1:-4.84, y4+1:-2.01, y5+1:2.29, y6+1:7.63, y7+1:0.76, y8+1:1.05, y9+1:1.51, y10+1:0.58, y11+1:-0.17, y12+1:-0.08, y13+1:-4.30]	[b2+1:72751, b3+1:32588, b4+1:57906, b6+1:24246, b7+1:25933];[y1+1:35664, y2+1:21151, y3+1:41706, y4+1:58241, y5+1:40361, y6+1:46456, y7+1:24352, y8+1:75092, y9+1:142957, y10+1:89062, y11+1:58071, y12+1:225163, y13+1:30796]	18			1075	0	0	853	0	0
35891	110.453	134	1.47876e+06	35883	2	867.393	1732.77	18.393	13.393	0	YGCQSQCSPSPPLPR	YGC[Common Fixed:Carbamidomethyl on C]QSQC[Common Fixed:Carbamidomethyl on C]SPSPPLPR	YGCQSQCSPSPPLPR	1	Carbamidomethyl on C Carbamidomethyl on C	C4H6N2O2	C4H6N2O2	0	0	1732.77	0.00513	2.96	000094F							N	N	full	[69 to 83]	K	N			T	[b2+1, b3+1, b4+1, b5+1, b6+1, b10+1];[y1+1, y2+1, y3+1, y4+1, y5+1, y6+1, y7+1, y8+1, y9+1, y10+1, y11+1, y12+1]	[b2+1:221.09181, b3+1:381.12332, b4+1:509.18273, b5+1:596.21732, b6+1:724.27475, b10+1:1155.41314];[y1+1:175.11933, y2+1:272.17179, y3+1:385.25790, y4+1:482.30751, y5+1:579.36087, y6+1:666.39838, y7+1:763.44585, y8+1:850.48129, y9+1:1010.50902, y10+1:1138.57353, y11+1:1225.59933, y12+1:1353.67324]	[b2+1:-0.00026, b3+1:0.00060, b4+1:0.00144, b5+1:0.00400, b6+1:0.00285, b10+1:-0.00623];[y1+1:0.00038, y2+1:0.00007, y3+1:0.00212, y4+1:-0.00104, y5+1:-0.00044, y6+1:0.00505, y7+1:-0.00025, y8+1:0.00317, y9+1:0.00024, y10+1:0.00618, y11+1:-0.00005, y12+1:0.01528]	[b2+1:-1.18, b3+1:1.58, b4+1:2.83, b5+1:6.72, b6+1:3.94, b10+1:-5.40];[y1+1:2.17, y2+1:0.27, y3+1:5.52, y4+1:-2.15, y5+1:-0.76, y6+1:7.59, y7+1:-0.32, y8+1:3.73, y9+1:0.24, y10+1:5.43, y11+1:-0.04, y12+1:11.30]	[b2+1:13740, b3+1:29611, b4+1:7562, b5+1:3674, b6+1:4192, b10+1:3466];[y1+1:28416, y2+1:58659, y3+1:4124, y4+1:15789, y5+1:94296, y6+1:11841, y7+1:81137, y8+1:56246, y9+1:52690, y10+1:30832, y11+1:70150, y12+1:15101]	18			1076	0	0	854	0	0
34726	116.461	130	2.07065e+06	34718	2	779.416	1556.82	18.392	13.392	0	TSPILNTGVAVGGESR	TSPILNTGVAVGGESR	TSPILNTGVAVGGESR	1				0	0	1556.82	0.00106	0.68	000013F|51701|58985							N	N	full	[143 to 158]	K	G			T	[b2+1, b3+1, b4+1, b5+1, b6+1];[y1+1, y2+1, y4+1, y5+1, y6+1, y7+1, y8+1, y9+1, y10+1, y11+1, y12+1, y13+1, y14+1]	[b2+1:189.08744, b3+1:286.14007, b4+1:399.22426, b5+1:512.30962, b6+1:626.35106];[y1+1:175.11900, y2+1:262.15096, y4+1:448.21843, y5+1:505.23528, y6+1:604.30522, y7+1:675.34135, y8+1:774.41191, y9+1:831.43101, y10+1:932.47929, y11+1:1046.52195, y12+1:1159.60691, y13+1:1272.69272, y14+1:1369.74826]	[b2+1:0.00046, b3+1:0.00032, b4+1:0.00045, b5+1:0.00174, b6+1:0.00026];[y1+1:0.00005, y2+1:-0.00002, y4+1:0.00340, y5+1:-0.00122, y6+1:0.00031, y7+1:-0.00067, y8+1:0.00147, y9+1:-0.00090, y10+1:-0.00030, y11+1:-0.00056, y12+1:0.00033, y13+1:0.00208, y14+1:0.00486]	[b2+1:2.45, b3+1:1.13, b4+1:1.14, b5+1:3.41, b6+1:0.41];[y1+1:0.27, y2+1:-0.06, y4+1:7.60, y5+1:-2.42, y6+1:0.51, y7+1:-1.00, y8+1:1.90, y9+1:-1.08, y10+1:-0.32, y11+1:-0.54, y12+1:0.29, y13+1:1.64, y14+1:3.55]	[b2+1:10684, b3+1:16718, b4+1:26688, b5+1:10903, b6+1:4177];[y1+1:25962, y2+1:29999, y4+1:7947, y5+1:54101, y6+1:26143, y7+1:68742, y8+1:19740, y9+1:96456, y10+1:76386, y11+1:166015, y12+1:131018, y13+1:21623, y14+1:19338]	18			1077	0	0	855	0	0
35958	113.978	92	618892	35941	2	845.926	1689.84	18.389	13.389	0	ALESESANVATTSPSVK	ALESESANVATTSPSVK	ALESESANVATTSPSVK	1				0	0	1689.84	-0.00401	-2.37	000015F|14551091|38122							N	N	full	[261 to 277]	K	L			T	[b2+1, b3+1, b4+1, b5+1];[y1+1, y2+1, y4+1, y5+1, y6+1, y7+1, y8+1, y9+1, y10+1, y11+1, y12+1, y13+1, y14+1, y15+1]	[b2+1:185.12853, b3+1:314.17008, b4+1:401.20342, b5+1:530.24554];[y1+1:147.11319, y2+1:246.18116, y4+1:430.26672, y5+1:517.29961, y6+1:618.34620, y7+1:719.39169, y8+1:790.43010, y9+1:889.49830, y10+1:1003.54410, y11+1:1074.57262, y12+1:1161.60779, y13+1:1290.65384, y14+1:1377.69182, y15+1:1506.71859]	[b2+1:0.00008, b3+1:-0.00097, b4+1:0.00035, b5+1:-0.00013];[y1+1:0.00039, y2+1:-0.00006, y4+1:0.00071, y5+1:0.00157, y6+1:0.00048, y7+1:-0.00170, y8+1:-0.00041, y9+1:-0.00062, y10+1:0.00225, y11+1:-0.00635, y12+1:-0.00320, y13+1:0.00026, y14+1:0.00621, y15+1:-0.00962]	[b2+1:0.43, b3+1:-3.09, b4+1:0.87, b5+1:-0.25];[y1+1:2.65, y2+1:-0.24, y4+1:1.66, y5+1:3.04, y6+1:0.79, y7+1:-2.37, y8+1:-0.52, y9+1:-0.70, y10+1:2.24, y11+1:-5.91, y12+1:-2.76, y13+1:0.20, y14+1:4.51, y15+1:-6.39]	[b2+1:39774, b3+1:14239, b4+1:4050, b5+1:2672];[y1+1:5011, y2+1:2755, y4+1:26879, y5+1:12619, y6+1:7286, y7+1:14213, y8+1:29943, y9+1:7487, y10+1:18184, y11+1:11433, y12+1:21809, y13+1:5445, y14+1:14083, y15+1:2640]	18			1078	0	0	856	0	0
25754	104.988	138	307625760	25752	2	727.81	1453.6	18.389	8.239	0|0|0|0|0|1|0|0|1|0|1|0|0|0|1|0|1|1|0|0|1|0|0|0|1|0|0|0|0|0|0|0|0|0|1|1|1|1|1|1|1|1|0|0|0|0|0|0|1|1|1|0|0|1|1|0|0|1|1|1|0|0|0|0|0|0|0|0|0|0|1|0|0|1|0|1|0|0|0|1|0|1|1|0|0|1|0|0|0|1|0|0|0|0|0|0|0|0|0|1|1|1|1|1|1|1|1|0|0|0|0|0|0|1|1|1|0|0|1|1|0|0|1|1|1|0|0|0|0|0|0|0|0|0|0|1|0|0|1|0|1|0|0|0|1|0|1|1|0|0|1|0|0|0|1|0|0|0|0|0|0|0|0|0|1|1|1|1|1|1|1|1|0|0|0|0|0|0|1|1|1|0|0|1|1|0|0|1|1|1|0|0|0|0|0	NGGSVSTDCCNGVK	NGGSVSTDC[Common Fixed:Carbamidomethyl on C]C[Common Fixed:Carbamidomethyl on C]NGVK	NGGSVSTDCCNGVK	1	Carbamidomethyl on C Carbamidomethyl on C	C4H6N2O2	C4H6N2O2	0	0	1453.59	0.01193	8.21	000147F|000175F|137010							N	N	full	[48 to 61]	R	S			T	[b1+1, b2+1, b3+1, b4+1, b5+1];[y1+1, y2+1, y3+1, y4+1, y5+1, y6+1, y7+1, y8+1, y9+1, y10+1, y11+1, y12+1, y13+1]	[b1+1:115.05049, b2+1:172.07155, b3+1:229.09316, b4+1:316.12506, b5+1:415.19364];[y1+1:147.11275, y2+1:246.18152, y3+1:303.20303, y4+1:417.24442, y5+1:577.27663, y6+1:737.30603, y7+1:852.33319, y8+1:953.38105, y9+1:1040.41281, y10+1:1139.48088, y11+1:1226.51330, y12+1:1283.53952, y13+1:1340.55426]	[b1+1:0.00029, b2+1:-0.00011, b3+1:0.00003, b4+1:-0.00010, b5+1:0.00007];[y1+1:-0.00005, y2+1:0.00030, y3+1:0.00035, y4+1:-0.00119, y5+1:0.00037, y6+1:-0.00088, y7+1:-0.00066, y8+1:-0.00047, y9+1:-0.00075, y10+1:-0.00109, y11+1:-0.00070, y12+1:0.00406, y13+1:-0.00266]	[b1+1:2.55, b2+1:-0.66, b3+1:0.14, b4+1:-0.33, b5+1:0.16];[y1+1:-0.37, y2+1:1.22, y3+1:1.17, y4+1:-2.86, y5+1:0.64, y6+1:-1.19, y7+1:-0.77, y8+1:-0.50, y9+1:-0.72, y10+1:-0.96, y11+1:-0.57, y12+1:3.16, y13+1:-1.99]	[b1+1:438962, b2+1:15573797, b3+1:8181081, b4+1:8530065, b5+1:537644];[y1+1:3787954, y2+1:747477, y3+1:2486142, y4+1:2616664, y5+1:3057229, y6+1:6717498, y7+1:7785428, y8+1:10272993, y9+1:34863672, y10+1:8115448, y11+1:3595564, y12+1:1837649, y13+1:391227]	18			1079	0	0	210	0	0
42591	110.749	96	5543849	42580	2	848.948	1695.88	18.388	13.291	0	TGALLLDGNTLNYFGK	TGALLLDGNTLNYFGK	TGALLLDGNTLNYFGK	1				0	0	1695.88	-0.00207	-1.22	Q9XF89	Chlorophyll a-b binding protein CP26, chloroplastic	primary:LHCB5	Arabidopsis thaliana OX=3702				N	N	full	[150 to 165]	K	N			T	[b2+1, b3+1, b4+1, b5+1, b10+1, b13+1];[y1+1, y2+1, y3+1, y4+1, y5+1, y6+1, y7+1, y8+1, y9+1, y10+1, y11+1, y12+1]	[b2+1:159.07644, b3+1:230.11388, b4+1:343.19670, b5+1:456.27980, b10+1:956.49429, b13+1:1346.68094];[y1+1:147.11272, y2+1:204.13404, y3+1:351.20600, y4+1:514.26509, y5+1:628.30788, y6+1:741.39455, y7+1:842.44241, y8+1:956.49429, y9+1:1013.50534, y10+1:1128.53506, y11+1:1241.60843, y12+1:1354.69449]	[b2+1:0.00002, b3+1:0.00035, b4+1:-0.00090, b5+1:-0.00186, b10+1:-0.01045, b13+1:-0.01411];[y1+1:-0.00008, y2+1:-0.00023, y3+1:0.00332, y4+1:-0.00092, y5+1:-0.00106, y6+1:0.00155, y7+1:0.00173, y8+1:0.01068, y9+1:0.00027, y10+1:0.00305, y11+1:-0.00765, y12+1:-0.00565]	[b2+1:0.11, b3+1:1.53, b4+1:-2.63, b5+1:-4.09, b10+1:-10.94, b13+1:-10.49];[y1+1:-0.57, y2+1:-1.13, y3+1:9.48, y4+1:-1.79, y5+1:-1.69, y6+1:2.09, y7+1:2.05, y8+1:11.18, y9+1:0.26, y10+1:2.71, y11+1:-6.16, y12+1:-4.17]	[b2+1:236858, b3+1:505857, b4+1:190303, b5+1:96536, b10+1:37779, b13+1:25275];[y1+1:47381, y2+1:101135, y3+1:92386, y4+1:64714, y5+1:89875, y6+1:40477, y7+1:30732, y8+1:37779, y9+1:92621, y10+1:187444, y11+1:179778, y12+1:95996]	18			1080	0	0	857	0	0
42038	110.038	87	21357364	42034	3	862.778	2585.31	18.388	13.388	0	TASFNDANSGVIPPPTSTLSNLINR	TASFNDANSGVIPPPTSTLSNLINR	TASFNDANSGVIPPPTSTLSNLINR	1				0	0	2585.31	0.00495	1.91	000037F|13947|14505345							N	N	full	[17 to 41]	K	F			T	[b3+1, b7+1, b9+1, b10+1, b11+1, b12+1];[y2+1, y3+1, y4+1, y5+1, y6+1, y7+1, y8+1, y9+1, y10+1, y11+1, y12+1, y13+1]	[b3+1:260.12363, b7+1:707.29842, b9+1:908.37284, b10+1:965.39406, b11+1:1064.46692, b12+1:1177.55966];[y2+1:289.16113, y3+1:402.24469, y4+1:515.32862, y5+1:629.37302, y6+1:716.40077, y7+1:829.48681, y8+1:930.54050, y9+1:1017.56831, y10+1:1118.61315, y11+1:1215.66830, y12+1:1312.72711, y13+1:1409.77421]	[b3+1:-0.00047, b7+1:-0.00107, b9+1:-0.00161, b10+1:-0.00185, b11+1:0.00259, b12+1:0.01127];[y2+1:-0.00075, y3+1:-0.00125, y4+1:-0.00139, y5+1:0.00009, y6+1:-0.00419, y7+1:-0.00222, y8+1:0.00379, y9+1:-0.00043, y10+1:-0.00327, y11+1:-0.00088, y12+1:0.00517, y13+1:-0.00049]	[b3+1:-1.81, b7+1:-1.52, b9+1:-1.78, b10+1:-1.92, b11+1:2.43, b12+1:9.58];[y2+1:-2.61, y3+1:-3.13, y4+1:-2.70, y5+1:0.14, y6+1:-5.86, y7+1:-2.68, y8+1:4.08, y9+1:-0.42, y10+1:-2.92, y11+1:-0.72, y12+1:3.94, y13+1:-0.35]	[b3+1:94290, b7+1:111584, b9+1:98833, b10+1:219169, b11+1:228493, b12+1:86884];[y2+1:211184, y3+1:163334, y4+1:81250, y5+1:170430, y6+1:580994, y7+1:341024, y8+1:230977, y9+1:404325, y10+1:293266, y11+1:1713998, y12+1:1371607, y13+1:1878773]	18			1081	0	0	858	0	0
36861	112.355	128	1.19589e+06	36844	2	1014.43	2026.84	18.386	13.386	0	GDCIIDGGNEWYENTER	GDC[Common Fixed:Carbamidomethyl on C]IIDGGNEWYENTER	GDCIIDGGNEWYENTER	1	Carbamidomethyl on C	C2H3NO	C2H3NO	0	0	2026.83	0.00542	2.67	000126F							N	N	full	[142 to 158]	K	R			T	[b2+1, b3+1, b4+1, b5+1];[y1+1, y2+1, y3+1, y4+1, y5+1, y6+1, y7+1, y8+1, y9+1, y10+1, y11+1, y12+1, y13+1, y14+1]	[b2+1:173.05532, b3+1:333.08661, b4+1:446.17083, b5+1:559.25434];[y1+1:175.11951, y2+1:304.16133, y3+1:405.20877, y4+1:519.25311, y5+1:648.29259, y6+1:811.35614, y7+1:997.43863, y8+1:1126.47891, y9+1:1240.52327, y10+1:1297.54112, y11+1:1354.56703, y12+1:1469.59589, y13+1:1582.67589, y14+1:1695.74479]	[b2+1:-0.00037, b3+1:0.00028, b4+1:0.00043, b5+1:-0.00011];[y1+1:0.00056, y2+1:-0.00021, y3+1:-0.00045, y4+1:0.00095, y5+1:-0.00215, y6+1:-0.00193, y7+1:0.00124, y8+1:-0.00107, y9+1:0.00037, y10+1:-0.00325, y11+1:0.00119, y12+1:0.00311, y13+1:-0.00095, y14+1:-0.01611]	[b2+1:-2.13, b3+1:0.83, b4+1:0.97, b5+1:-0.21];[y1+1:3.21, y2+1:-0.70, y3+1:-1.12, y4+1:1.84, y5+1:-3.32, y6+1:-2.38, y7+1:1.25, y8+1:-0.95, y9+1:0.30, y10+1:-2.51, y11+1:0.88, y12+1:2.12, y13+1:-0.60, y14+1:-9.51]	[b2+1:7835, b3+1:88600, b4+1:20208, b5+1:5177];[y1+1:20903, y2+1:5220, y3+1:8765, y4+1:19091, y5+1:16690, y6+1:26934, y7+1:29582, y8+1:12294, y9+1:7784, y10+1:18864, y11+1:56470, y12+1:66924, y13+1:44055, y14+1:6353]	18			1082	0	0	859	0	0
31293	108.463	200	3014397	31290	2	771.339	1540.66	18.386	13.386	0	ANYDSCSGTNPISR	ANYDSC[Common Fixed:Carbamidomethyl on C]SGTNPISR	ANYDSCSGTNPISR	1	Carbamidomethyl on C	C2H3NO	C2H3NO	0	0	1540.66	0.00562	3.65	000105F|14494081							N	N	full	[46 to 59]	K	Q			T	[b2+1, b3+1, b4+1, b5+1, b6+1, b7+1];[y1+1, y2+1, y3+1, y4+1, y5+1, y6+1, y7+1, y8+1, y9+1, y10+1, y11+1, y12+1]	[b2+1:186.08741, b3+1:349.15085, b4+1:464.17925, b5+1:551.21087, b6+1:711.23652, b7+1:798.26933];[y1+1:175.11900, y2+1:262.15105, y3+1:375.23417, y4+1:472.28780, y5+1:586.33088, y6+1:687.37823, y7+1:744.39931, y8+1:831.43090, y9+1:991.46363, y10+1:1078.49400, y11+1:1193.52127, y12+1:1356.59141]	[b2+1:0.00009, b3+1:0.00020, b4+1:0.00166, b5+1:0.00126, b6+1:-0.00375, b7+1:-0.00296];[y1+1:0.00005, y2+1:0.00007, y3+1:-0.00087, y4+1:0.00000, y5+1:0.00015, y6+1:-0.00018, y7+1:-0.00057, y8+1:-0.00100, y9+1:0.00107, y10+1:-0.00058, y11+1:-0.00025, y12+1:0.00656]	[b2+1:0.48, b3+1:0.58, b4+1:3.58, b5+1:2.28, b6+1:-5.28, b7+1:-3.72];[y1+1:0.29, y2+1:0.28, y3+1:-2.33, y4+1:-0.01, y5+1:0.25, y6+1:-0.27, y7+1:-0.76, y8+1:-1.21, y9+1:1.08, y10+1:-0.54, y11+1:-0.21, y12+1:4.84]	[b2+1:184220, b3+1:20819, b4+1:13036, b5+1:9746, b6+1:3069, b7+1:2931];[y1+1:44044, y2+1:59912, y3+1:8690, y4+1:132302, y5+1:41165, y6+1:25819, y7+1:95447, y8+1:137969, y9+1:89159, y10+1:142632, y11+1:117416, y12+1:34942]	18			1083	0	0	860	0	0
36379	117.944	168	13905532	36357	2	731.37	1460.73	18.38	13.355	0	VMLELTGSGLGNDR	VMLELTGSGLGNDR	VMLELTGSGLGNDR	1				0	0	1460.73	-0.00399	-2.73	000077F|26921							N	N	full	[55 to 68]	K	S			T	[b2+1, b3+1, b4+1, b5+1, b6+1];[y1+1, y2+1, y3+1, y4+1, y5+1, y6+1, y7+1, y8+1, y9+1, y10+1, y11+1, y12+1, y13+1]	[b2+1:231.11614, b3+1:344.20099, b4+1:473.24305, b5+1:586.32634, b6+1:687.37811];[y1+1:175.11890, y2+1:290.14587, y3+1:404.18680, y4+1:461.20936, y5+1:574.29253, y6+1:631.31524, y7+1:718.34705, y8+1:775.36878, y9+1:876.41633, y10+1:989.50051, y11+1:1118.54319, y12+1:1231.62840, y13+1:1362.66638]	[b2+1:-0.00004, b3+1:0.00075, b4+1:0.00022, b5+1:-0.00055, b6+1:0.00354];[y1+1:-0.00006, y2+1:-0.00003, y3+1:-0.00202, y4+1:-0.00093, y5+1:-0.00182, y6+1:-0.00057, y7+1:-0.00080, y8+1:-0.00053, y9+1:-0.00065, y10+1:-0.00054, y11+1:-0.00046, y12+1:0.00070, y13+1:-0.00181]	[b2+1:-0.16, b3+1:2.18, b4+1:0.46, b5+1:-0.94, b6+1:5.15];[y1+1:-0.32, y2+1:-0.09, y3+1:-5.01, y4+1:-2.01, y5+1:-3.18, y6+1:-0.91, y7+1:-1.11, y8+1:-0.68, y9+1:-0.74, y10+1:-0.54, y11+1:-0.41, y12+1:0.56, y13+1:-1.33]	[b2+1:860352, b3+1:219496, b4+1:151967, b5+1:22473, b6+1:9498];[y1+1:307072, y2+1:30188, y3+1:25323, y4+1:162884, y5+1:89764, y6+1:202573, y7+1:176431, y8+1:737703, y9+1:935061, y10+1:591762, y11+1:415827, y12+1:325925, y13+1:26348]	18			1084	0	0	861	0	0
24806	89.3121	125	793069	24803	2	641.29	1280.56	18.38	7.109	0|0|1|0|0|0|1|0	AASDVAPLADGSK	AAS[Common Biological:Phosphorylation on S]DVAPLADGSK	AAS[Common Biological:Phosphorylation on S]DVAPLADGSK	1	Phosphorylation on S	HO3P	HO3P	1	0	1280.56	-0.00026	-0.21	000059F|154675							N	N	full	[18 to 30]	K	N			T	[b2+1, (b3-97.98)+1, (b4-97.98)+1, b4+1, (b5-97.98)+1, (b6-97.98)+1, (b7-97.98)+1];[y1+1, y2+1, y3+1, y4+1, y5+1, y6+1, y7+1, y8+1, y9+1, y10+1, (y11-97.98)+1]	[b2+1:143.08171, (b3-97.98)+1:212.10260, (b4-97.98)+1:327.12968, b4+1:425.10550, (b5-97.98)+1:426.19760, (b6-97.98)+1:497.23629, (b7-97.98)+1:594.28926];[y1+1:147.11285, y2+1:234.14550, y3+1:291.16641, y4+1:406.19276, y5+1:477.23254, y6+1:590.31360, y7+1:687.36730, y8+1:758.40407, y9+1:857.47236, y10+1:972.49587, (y11-97.98)+1:1041.51780]	[b2+1:0.00020, (b3-97.98)+1:-0.00037, (b4-97.98)+1:-0.00023, b4+1:-0.00131, (b5-97.98)+1:-0.00072, (b6-97.98)+1:0.00085, (b7-97.98)+1:0.00105];[y1+1:0.00005, y2+1:0.00067, y3+1:0.00011, y4+1:-0.00048, y5+1:0.00219, y6+1:-0.00081, y7+1:0.00012, y8+1:-0.00023, y9+1:-0.00035, y10+1:-0.00378, (y11-97.98)+1:-0.00332]	[b2+1:1.43, (b3-97.98)+1:-1.75, (b4-97.98)+1:-0.71, b4+1:-3.08, (b5-97.98)+1:-1.70, (b6-97.98)+1:1.71, (b7-97.98)+1:1.78];[y1+1:0.35, y2+1:2.87, y3+1:0.39, y4+1:-1.19, y5+1:4.60, y6+1:-1.38, y7+1:0.18, y8+1:-0.30, y9+1:-0.41, y10+1:-3.90, (y11-97.98)+1:-3.19]	[b2+1:19858, (b3-97.98)+1:6887, (b4-97.98)+1:22484, b4+1:7631, (b5-97.98)+1:24275, (b6-97.98)+1:17948, (b7-97.98)+1:1469];[y1+1:5992, y2+1:1730, y3+1:15730, y4+1:8272, y5+1:10118, y6+1:4003, y7+1:74623, y8+1:61107, y9+1:10444, y10+1:3491, (y11-97.98)+1:5645]	18			1085	0	0	211	0	0
26800	105.525	108	28408718	26796	2	536.761	1071.51	18.378	3.207	0	GGGGGIGGGAGGGGGK	GGGGGIGGGAGGGGGK	GGGGGIGGGAGGGGGK	1				0	0	1071.51	0.00241	2.25	000057F|000390F|14473567							N	N	full	[133 to 148]	K	G			T	[b2+1, b3+1, b4+1, b5+1, b6+1];[y1+1, y2+1, y3+1, y4+1, y5+1, y6+1, y7+1, y8+1, y9+1, y10+1, y11+1, y12+1, y13+1]	[b2+1:115.05041, b3+1:172.07149, b4+1:229.09316, b5+1:286.11438, b6+1:399.19811];[y1+1:147.11281, y2+1:204.13430, y3+1:261.15603, y4+1:318.17729, y5+1:375.19889, y6+1:432.22037, y7+1:503.25753, y8+1:560.27907, y9+1:617.29960, y10+1:674.32111, y11+1:787.40563, y12+1:844.42543, y13+1:901.44621]	[b2+1:0.00021, b3+1:-0.00018, b4+1:0.00003, b5+1:-0.00021, b6+1:-0.00055];[y1+1:0.00000, y2+1:0.00003, y3+1:0.00029, y4+1:0.00010, y5+1:0.00023, y6+1:0.00025, y7+1:0.00029, y8+1:0.00037, y9+1:-0.00056, y10+1:-0.00052, y11+1:-0.00006, y12+1:-0.00172, y13+1:-0.00241]	[b2+1:1.82, b3+1:-1.06, b4+1:0.14, b5+1:-0.74, b6+1:-1.37];[y1+1:0.02, y2+1:0.17, y3+1:1.13, y4+1:0.30, y5+1:0.62, y6+1:0.58, y7+1:0.58, y8+1:0.66, y9+1:-0.91, y10+1:-0.77, y11+1:-0.07, y12+1:-2.04, y13+1:-2.67]	[b2+1:234070, b3+1:363021, b4+1:398574, b5+1:1185666, b6+1:159262];[y1+1:150607, y2+1:146314, y3+1:281998, y4+1:297967, y5+1:320754, y6+1:651432, y7+1:233361, y8+1:394368, y9+1:979236, y10+1:4210152, y11+1:373472, y12+1:293126, y13+1:74479]	18			1086	0	0	862	0	0
29517	103.231	126	2.44297e+06	29516	2	722.87	1443.72	18.378	13.354	0	STAAAEPSVAGPTTGK	STAAAEPSVAGPTTGK	STAAAEPSVAGPTTGK	1				0	0	1443.72	0.00414	2.87	000189F|000295F							N	N	full	[148 to 163]	K	G			T	[b2+1, b3+1, b4+1, b5+1, b6+1];[y1+1, y2+1, y3+1, y5+1, y6+1, y7+1, y8+1, y9+1, y10+1, y11+1, y12+1, y13+1, y14+1]	[b2+1:189.08714, b3+1:260.12407, b4+1:331.16114, b5+1:402.19779, b6+1:531.24052];[y1+1:147.11276, y2+1:204.13419, y3+1:305.18201, y5+1:503.28428, y6+1:560.30401, y7+1:631.34010, y8+1:730.41191, y9+1:817.44123, y10+1:914.49302, y11+1:1043.53597, y12+1:1114.57322, y13+1:1185.61084, y14+1:1256.64322]	[b2+1:0.00016, b3+1:-0.00002, b4+1:-0.00007, b5+1:-0.00054, b6+1:-0.00039];[y1+1:-0.00004, y2+1:-0.00008, y3+1:0.00006, y5+1:0.00189, y6+1:0.00016, y7+1:-0.00086, y8+1:0.00253, y9+1:-0.00017, y10+1:-0.00115, y11+1:-0.00079, y12+1:-0.00065, y13+1:-0.00015, y14+1:-0.00489]	[b2+1:0.84, b3+1:-0.09, b4+1:-0.20, b5+1:-1.34, b6+1:-0.74];[y1+1:-0.28, y2+1:-0.39, y3+1:0.21, y5+1:3.76, y6+1:0.28, y7+1:-1.37, y8+1:3.47, y9+1:-0.21, y10+1:-1.26, y11+1:-0.76, y12+1:-0.59, y13+1:-0.13, y14+1:-3.90]	[b2+1:21255, b3+1:60519, b4+1:51114, b5+1:29172, b6+1:10211];[y1+1:7976, y2+1:19075, y3+1:14033, y5+1:35873, y6+1:82407, y7+1:72908, y8+1:14746, y9+1:18950, y10+1:342275, y11+1:56844, y12+1:53645, y13+1:21524, y14+1:11459]	18			1087	0	0	863	0	0
33955	116.096	148	14386410	33947	2	701.371	1400.73	18.378	12.236	0	GLDVIQQAQSGTGK	GLDVIQQAQSGTGK	GLDVIQQAQSGTGK	1				0	0	1400.73	0.00208	1.48	39705							N	N	full	[22 to 35]	K	T			T	[b2+1, b3+1, b4+1, b5+1, b6+1, b7+1];[y1+1, y2+1, y3+1, y4+1, y5+1, y6+1, y7+1, y8+1, y9+1, y10+1, y11+1, y12+1]	[b2+1:171.11282, b3+1:286.13965, b4+1:385.20802, b5+1:498.29288, b6+1:626.34560, b7+1:754.40986];[y1+1:147.11285, y2+1:204.13431, y3+1:305.18207, y4+1:362.20323, y5+1:449.23557, y6+1:577.29488, y7+1:648.33141, y8+1:776.38925, y9+1:904.44814, y10+1:1017.53215, y11+1:1116.59703, y12+1:1231.62758]	[b2+1:0.00001, b3+1:-0.00009, b4+1:-0.00014, b5+1:0.00066, b6+1:-0.00520, b7+1:0.00048];[y1+1:0.00004, y2+1:0.00005, y3+1:0.00012, y4+1:-0.00018, y5+1:0.00013, y6+1:0.00086, y7+1:0.00028, y8+1:-0.00045, y9+1:-0.00015, y10+1:-0.00020, y11+1:-0.00373, y12+1:-0.00013]	[b2+1:0.08, b3+1:-0.33, b4+1:-0.37, b5+1:1.33, b6+1:-8.32, b7+1:0.63];[y1+1:0.29, y2+1:0.23, y3+1:0.40, y4+1:-0.50, y5+1:0.29, y6+1:1.50, y7+1:0.43, y8+1:-0.58, y9+1:-0.16, y10+1:-0.20, y11+1:-3.34, y12+1:-0.10]	[b2+1:439008, b3+1:1318141, b4+1:525145, b5+1:81647, b6+1:19400, b7+1:15892];[y1+1:74072, y2+1:170344, y3+1:90527, y4+1:157087, y5+1:377607, y6+1:170884, y7+1:414319, y8+1:341114, y9+1:516908, y10+1:572592, y11+1:71227, y12+1:85256]	18			1088	0	0	864	0	0
39478	116.994	99	15413654	39470	3	633.316	1896.93	18.378	13.329	0	TGTREPVPNAGTNEEGIR	TGTREPVPNAGTNEEGIR	TGTREPVPNAGTNEEGIR	1				0	1	1896.93	-0.00364	-1.92	000004F|4350805|C32045357							N	N	full	[41 to 58]	R	R			T	[b2+1, b4+1, b5+1, b6+1, b7+1, b9+1, b10+1];[y1+1, y2+1, y3+1, y4+1, y5+1, y6+1, y7+1, y8+1, y9+1, y10+1, y11+1]	[b2+1:159.07617, b4+1:416.22532, b5+1:545.26677, b6+1:642.31970, b7+1:741.38861, b9+1:952.49459, b10+1:1023.52548];[y1+1:175.11913, y2+1:288.20168, y3+1:345.22372, y4+1:474.27049, y5+1:603.31212, y6+1:717.35236, y7+1:818.39863, y8+1:875.42122, y9+1:946.45754, y10+1:1060.50107, y11+1:1157.56138]	[b2+1:-0.00025, b4+1:0.00011, b5+1:-0.00103, b6+1:-0.00087, b7+1:-0.00037, b9+1:0.00992, b10+1:0.00369];[y1+1:0.00017, y2+1:-0.00133, y3+1:-0.00076, y4+1:0.00341, y5+1:0.00246, y6+1:-0.00024, y7+1:-0.00164, y8+1:-0.00052, y9+1:-0.00131, y10+1:-0.00071, y11+1:0.00684]	[b2+1:-1.57, b4+1:0.26, b5+1:-1.89, b6+1:-1.35, b7+1:-0.49, b9+1:10.42, b10+1:3.61];[y1+1:0.99, y2+1:-4.64, y3+1:-2.20, y4+1:7.22, y5+1:4.08, y6+1:-0.33, y7+1:-2.01, y8+1:-0.59, y9+1:-1.38, y10+1:-0.67, y11+1:5.91]	[b2+1:77239, b4+1:90580, b5+1:189214, b6+1:168223, b7+1:1820871, b9+1:127381, b10+1:45633];[y1+1:279209, y2+1:45180, y3+1:336760, y4+1:210261, y5+1:171281, y6+1:346087, y7+1:221361, y8+1:620215, y9+1:484561, y10+1:327869, y11+1:267469]	18			1089	0	0	865	0	0
43326	111.835	59	473886	43308	2	1189.12	2376.22	18.375	13.375	0	IPVPFPDPAGDYTLLIGDWYK	IPVPFPDPAGDYTLLIGDWYK	IPVPFPDPAGDYTLLIGDWYK	1				0	0	2376.2	0.01589	6.69	000000F|11848|14563733|4819							N	N	full	[77 to 97]	R	S			T	[b2+1, b3+1, b4+1, b5+1, b7+1];[y2+1, y3+1, y4+1, y5+1, y6+1, y7+1, y8+1, y9+1, y10+1, y12+1, y13+1, y14+1, y16+1]	[b2+1:211.14367, b3+1:310.21343, b4+1:407.26887, b5+1:554.33209, b7+1:766.41189];[y2+1:310.17483, y3+1:496.25192, y4+1:611.27922, y5+1:668.30540, y6+1:781.39004, y7+1:894.47139, y8+1:1007.54846, y9+1:1108.61119, y10+1:1271.66488, y12+1:1443.71662, y13+1:1514.74505, y14+1:1611.80107, y16+1:1823.91091]	[b2+1:-0.00044, b3+1:0.00091, b4+1:0.00359, b5+1:-0.00161, b7+1:-0.00151];[y2+1:-0.00130, y3+1:-0.00352, y4+1:-0.00317, y5+1:0.00155, y6+1:0.00213, y7+1:-0.00059, y8+1:-0.00758, y9+1:0.00747, y10+1:-0.00217, y12+1:0.00116, y13+1:-0.00752, y14+1:-0.00426, y16+1:0.02587]	[b2+1:-2.08, b3+1:2.96, b4+1:8.83, b5+1:-2.91, b7+1:-1.97];[y2+1:-4.22, y3+1:-7.11, y4+1:-5.19, y5+1:2.32, y6+1:2.72, y7+1:-0.66, y8+1:-7.53, y9+1:6.74, y10+1:-1.71, y12+1:0.81, y13+1:-4.97, y14+1:-2.65, y16+1:14.19]	[b2+1:27431, b3+1:8973, b4+1:3504, b5+1:5167, b7+1:6742];[y2+1:7149, y3+1:10542, y4+1:4678, y5+1:20573, y6+1:9280, y7+1:7630, y8+1:4437, y9+1:4132, y10+1:8686, y12+1:7288, y13+1:3326, y14+1:26073, y16+1:11897]	18			1090	0	0	866	0	0
44326	113.87	99	6.4612e+06	44322	2	897.019	1792.02	18.372	13.372	0	ISQIIGPVLDVAFPPGK	IS[Less Common:Acetylation on S]QIIGPVLDVAFPPGK	IS[Less Common:Acetylation on S]QIIGPVLDVAFPPGK	1	Acetylation on S	C2H2O	C2H2O	1	0	1792.01	0.00988	5.52	000514F|000559F|000564F|000572F							N	N	full	[72 to 88]	R	M			T	[b2+1, b3+1, b4+1, b5+1, b6+1];[y1+1, y2+1, y3+1, y4+1, y5+1, y6+1, y7+1, y8+1, y9+1, y11+1, y12+1, y13+1, y14+1]	[b2+1:243.13316, b3+1:371.19261, b4+1:484.27684, b5+1:597.36013, b6+1:654.37897];[y1+1:147.11331, y2+1:204.13425, y3+1:301.18730, y4+1:398.24015, y5+1:545.30936, y6+1:616.34568, y7+1:715.41662, y8+1:830.44394, y9+1:943.53278, y11+1:1139.64672, y12+1:1196.66862, y13+1:1309.75270, y14+1:1422.82164]	[b2+1:-0.00078, b3+1:0.00010, b4+1:0.00026, b5+1:-0.00051, b6+1:-0.00313];[y1+1:0.00051, y2+1:-0.00002, y3+1:0.00027, y4+1:0.00035, y5+1:0.00115, y6+1:0.00035, y7+1:0.00289, y8+1:0.00326, y9+1:0.00804, y11+1:0.00080, y12+1:0.00123, y13+1:0.00125, y14+1:-0.01387]	[b2+1:-3.21, b3+1:0.26, b4+1:0.55, b5+1:-0.86, b6+1:-4.79];[y1+1:3.49, y2+1:-0.08, y3+1:0.89, y4+1:0.88, y5+1:2.12, y6+1:0.57, y7+1:4.04, y8+1:3.93, y9+1:8.53, y11+1:0.70, y12+1:1.03, y13+1:0.95, y14+1:-9.76]	[b2+1:65119, b3+1:396458, b4+1:281327, b5+1:51592, b6+1:20117];[y1+1:14309, y2+1:24943, y3+1:151650, y4+1:835796, y5+1:76489, y6+1:38794, y7+1:27938, y8+1:19698, y9+1:21536, y11+1:97813, y12+1:160241, y13+1:107749, y14+1:12726]	18			1091	0	0	867	0	0
38373	118.099	122	22544118	38359	2	612.746	1223.48	18.371	13.371	0	CCHIDGPTAGH	C[Common Fixed:Carbamidomethyl on C]C[Common Fixed:Carbamidomethyl on C]HIDGPTAGH	CCHIDGPTAGH	1	Carbamidomethyl on C Carbamidomethyl on C	C4H6N2O2	C4H6N2O2	0	0	1223.48	-0.00352	-2.88	000001F|130112|35123							N	N	full	[190 to 200]	K	-			T	[b1+1, b2+1, b3+1, b4+1, b5+1, b6+1, b8+1, b9+1, b10+1];[y1+1, y2+1, y3+1, y4+1, y5+1, y6+1, y7+1, y8+1, y9+1]	[b1+1:161.03792, b2+1:321.06872, b3+1:458.12719, b4+1:571.21124, b5+1:686.23785, b6+1:743.25902, b8+1:941.35888, b9+1:1012.40386, b10+1:1069.41747];[y1+1:156.07672, y2+1:213.09810, y3+1:284.13501, y4+1:385.18261, y5+1:482.23409, y6+1:539.25701, y7+1:654.28356, y8+1:767.36663, y9+1:904.42675]	[b1+1:-0.00001, b2+1:0.00015, b3+1:-0.00029, b4+1:-0.00031, b5+1:-0.00065, b6+1:-0.00093, b8+1:-0.00152, b9+1:0.00635, b10+1:-0.00151];[y1+1:-0.00003, y2+1:-0.00012, y3+1:-0.00032, y4+1:-0.00040, y5+1:-0.00168, y6+1:-0.00022, y7+1:-0.00062, y8+1:-0.00161, y9+1:-0.00041]	[b1+1:-0.06, b2+1:0.46, b3+1:-0.64, b4+1:-0.55, b5+1:-0.94, b6+1:-1.26, b8+1:-1.62, b9+1:6.27, b10+1:-1.41];[y1+1:-0.22, y2+1:-0.57, y3+1:-1.14, y4+1:-1.03, y5+1:-3.49, y6+1:-0.42, y7+1:-0.95, y8+1:-2.11, y9+1:-0.45]	[b1+1:37908, b2+1:228721, b3+1:789590, b4+1:259906, b5+1:291192, b6+1:192380, b8+1:54673, b9+1:74708, b10+1:209802];[y1+1:2555979, y2+1:1337204, y3+1:384765, y4+1:76091, y5+1:146094, y6+1:587629, y7+1:539428, y8+1:322695, y9+1:283996]	18			1092	0	0	868	0	0
37330	116.523	129	2222831	37319	2	776.41	1550.81	18.37	13.234	0	AGGAYTLNTASAVTVR	AGGAYTLNTASAVTVR	AGGAYTLNTASAVTVR	1				0	0	1550.81	0.00016	0.1	Q9XHE4	60S ribosomal protein L37a	primary:RPL37A	Gossypium hirsutum OX=3635				N	N	full	[65 to 80]	K	S			T	[b2+1, b3+1, b4+1, b5+1, b6+1, b7+1];[y1+1, y2+1, y3+1, y4+1, y5+1, y6+1, y7+1, y8+1, y9+1, y10+1, y11+1, y12+1]	[b2+1:129.06557, b3+1:186.08732, b4+1:257.12473, b5+1:420.18752, b6+1:521.23573, b7+1:634.32470];[y1+1:175.11903, y2+1:274.18680, y3+1:375.23244, y4+1:474.30192, y5+1:545.33887, y6+1:632.37396, y7+1:703.40685, y8+1:804.45536, y9+1:918.50076, y10+1:1031.58461, y11+1:1132.62903, y12+1:1295.69774]	[b2+1:-0.00028, b3+1:0.00000, b4+1:0.00030, b5+1:-0.00024, b6+1:0.00029, b7+1:0.00520];[y1+1:0.00008, y2+1:-0.00057, y3+1:-0.00260, y4+1:-0.00154, y5+1:-0.00170, y6+1:0.00136, y7+1:-0.00287, y8+1:-0.00203, y9+1:0.00044, y10+1:0.00023, y11+1:-0.00303, y12+1:0.00235]	[b2+1:-2.23, b3+1:0.02, b4+1:1.16, b5+1:-0.58, b6+1:0.55, b7+1:8.21];[y1+1:0.45, y2+1:-2.07, y3+1:-6.95, y4+1:-3.25, y5+1:-3.12, y6+1:2.15, y7+1:-4.08, y8+1:-2.53, y9+1:0.48, y10+1:0.22, y11+1:-2.68, y12+1:1.82]	[b2+1:10289, b3+1:51927, b4+1:47137, b5+1:10280, b6+1:5375, b7+1:4524];[y1+1:118680, y2+1:7672, y3+1:20454, y4+1:11282, y5+1:8403, y6+1:32173, y7+1:50822, y8+1:55717, y9+1:134323, y10+1:100300, y11+1:117201, y12+1:36404]	18			1093	0	0	869	0	0
42565	110.72	162	16007491	42554	2	908.971	1815.93	18.37	2.053	0	GILTSDQLLWTDPSTK	GILT[Less Common:Acetylation on T]SDQLLWTDPSTK	GILT[Less Common:Acetylation on T]SDQLLWTDPSTK	1	Acetylation on T	C2H2O	C2H2O	1	0	1815.93	0.00288	1.59	000002F							N	N	full	[81 to 96]	R	G			T	[b4+1, b5+1, b6+1, b7+1, b8+1, b10+1];[y1+1, y2+1, y3+1, y4+1, y5+1, y6+1, y7+1, y8+1, y9+1, y10+1, y11+1, y12+1]	[b4+1:427.25497, b5+1:514.28600, b6+1:629.31628, b7+1:757.38189, b8+1:870.45604, b10+1:1169.63536];[y1+1:147.11291, y2+1:248.16037, y3+1:335.19229, y4+1:432.24468, y5+1:547.27197, y6+1:648.32067, y7+1:834.39812, y8+1:947.48235, y9+1:1060.56737, y10+1:1188.62779, y11+1:1303.65465, y12+1:1390.68858]	[b4+1:-0.00014, b5+1:-0.00114, b6+1:0.00219, b7+1:0.00923, b8+1:-0.00068, b10+1:0.01526];[y1+1:0.00011, y2+1:-0.00012, y3+1:-0.00022, y4+1:-0.00059, y5+1:-0.00025, y6+1:0.00077, y7+1:-0.00109, y8+1:-0.00092, y9+1:0.00003, y10+1:0.00188, y11+1:0.00179, y12+1:0.00369]	[b4+1:-0.33, b5+1:-2.21, b6+1:3.49, b7+1:12.20, b8+1:-0.78, b10+1:13.06];[y1+1:0.75, y2+1:-0.47, y3+1:-0.67, y4+1:-1.37, y5+1:-0.46, y6+1:1.20, y7+1:-1.31, y8+1:-0.98, y9+1:0.03, y10+1:1.58, y11+1:1.37, y12+1:2.66]	[b4+1:610065, b5+1:41657, b6+1:87363, b7+1:99958, b8+1:397056, b10+1:31497];[y1+1:114389, y2+1:201106, y3+1:99731, y4+1:1890378, y5+1:236811, y6+1:391248, y7+1:700069, y8+1:426017, y9+1:153472, y10+1:80307, y11+1:122178, y12+1:236005]	18			1094	0	0	870	0	0
38472	115.266	160	1.97719e+06	38456	2	806.868	1611.72	18.365	13.365	0	ANFSGADLSDTLMDR	ANFSGADLSDTLMDR	ANFSGADLSDTLMDR	1				0	0	1611.72	0.00116	0.72	Q8H1Q1	Thylakoid lumenal protein TL20.3, chloroplastic	primary:TL20.3	Arabidopsis thaliana OX=3702				N	N	full	[159 to 173]	K	M			T	[b2+1, b3+1, b4+1, b5+1, b6+1];[y1+1, y2+1, y3+1, y4+1, y5+1, y6+1, y7+1, y8+1, y9+1, y10+1, y11+1, y12+1, y13+1]	[b2+1:186.08741, b3+1:333.15533, b4+1:420.18739, b5+1:477.20777, b6+1:548.24476];[y1+1:175.11892, y2+1:290.14402, y3+1:421.18714, y4+1:534.27130, y5+1:635.31780, y6+1:750.34171, y7+1:837.37691, y8+1:950.46027, y9+1:1065.48779, y10+1:1136.52591, y11+1:1193.54791, y12+1:1280.57871, y13+1:1427.63969]	[b2+1:0.00009, b3+1:-0.00040, b4+1:-0.00037, b5+1:-0.00145, b6+1:-0.00158];[y1+1:-0.00004, y2+1:-0.00187, y3+1:0.00076, y4+1:0.00086, y5+1:-0.00033, y6+1:-0.00335, y7+1:-0.00018, y8+1:-0.00088, y9+1:-0.00031, y10+1:0.00070, y11+1:0.00123, y12+1:0.00001, y13+1:-0.00743]	[b2+1:0.51, b3+1:-1.19, b4+1:-0.89, b5+1:-3.06, b6+1:-2.89];[y1+1:-0.21, y2+1:-6.47, y3+1:1.82, y4+1:1.61, y5+1:-0.51, y6+1:-4.47, y7+1:-0.22, y8+1:-0.93, y9+1:-0.29, y10+1:0.61, y11+1:1.03, y12+1:0.00, y13+1:-5.21]	[b2+1:122514, b3+1:27923, b4+1:3259, b5+1:3823, b6+1:3457];[y1+1:59930, y2+1:7059, y3+1:14105, y4+1:7897, y5+1:45385, y6+1:17601, y7+1:70798, y8+1:58002, y9+1:70103, y10+1:31411, y11+1:81238, y12+1:82390, y13+1:15411]	18			1095	0	0	871	0	0
36060	118.543	178	5387993	36044	2	779.927	1557.84	18.365	12.336	0	ATAELLFGADNPVIK	ATAELLFGADNPVIK	ATAELLFGADNPVIK	1				0	0	1557.84	-0.00169	-1.08	000015F|5113							N	N	full	[13 to 27]	K	E			T	[b2+1, b3+1, b4+1, b5+1, b6+1, b7+1];[y1+1, y2+1, y4+1, y5+1, y6+1, y7+1, y8+1, y9+1, y10+1, y11+1, y12+1, y13+1]	[b2+1:173.09232, b3+1:244.12893, b4+1:373.17197, b5+1:486.25613, b6+1:599.34355, b7+1:746.40724];[y1+1:147.11302, y2+1:260.19603, y4+1:456.31829, y5+1:570.36301, y6+1:685.39258, y7+1:756.42524, y8+1:813.44655, y9+1:960.51616, y10+1:1073.59980, y11+1:1186.68734, y12+1:1315.72264, y13+1:1386.76843]	[b2+1:0.00025, b3+1:-0.00025, b4+1:0.00020, b5+1:0.00029, b6+1:0.00365, b7+1:-0.00108];[y1+1:0.00021, y2+1:-0.00084, y4+1:0.00024, y5+1:0.00204, y6+1:0.00466, y7+1:0.00021, y8+1:0.00006, y9+1:0.00125, y10+1:0.00083, y11+1:0.00431, y12+1:-0.00299, y13+1:0.00569]	[b2+1:1.43, b3+1:-1.02, b4+1:0.52, b5+1:0.59, b6+1:6.09, b7+1:-1.45];[y1+1:1.46, y2+1:-3.24, y4+1:0.53, y5+1:3.59, y6+1:6.81, y7+1:0.28, y8+1:0.07, y9+1:1.30, y10+1:0.77, y11+1:3.63, y12+1:-2.27, y13+1:4.10]	[b2+1:99979, b3+1:31168, b4+1:124859, b5+1:101555, b6+1:39092, b7+1:13590];[y1+1:71656, y2+1:52989, y4+1:184439, y5+1:104784, y6+1:54356, y7+1:45032, y8+1:309594, y9+1:414838, y10+1:206016, y11+1:80885, y12+1:18787, y13+1:13399]	18			1096	0	0	872	0	0
35898	118.312	95	29639782	35888	2	715.339	1428.66	18.364	13.364	0	LAEHEMQTLDAR	LAEHEM[Common Variable:Oxidation on M]QTLDAR	LAEHEMQTLDAR	1	Oxidation on M	O	O	1	0	1428.67	-0.00304	-2.13	000126F							N	N	full	[37 to 48]	R	Q			T	[b2+1, b3+1, b4+1, b5+1, b6+1, b7+1, b8+1, b10+1];[y1+1, y2+1, y3+1, y4+1, y5+1, y6+1, y7+1, y8+1, y9+2, y10+1]	[b2+1:185.12840, b3+1:314.17122, b4+1:451.23008, b5+1:580.27268, b6+1:727.30817, b7+1:855.36105, b8+1:956.41193, b10+1:1184.52424];[y1+1:175.11888, y2+1:246.15598, y3+1:361.18265, y4+1:474.26810, y5+1:575.31376, y6+1:703.37269, y7+1:850.40799, y8+1:979.45062, y9+2:558.75877, y10+1:1245.55938]	[b2+1:-0.00005, b3+1:0.00017, b4+1:0.00012, b5+1:0.00013, b6+1:0.00022, b7+1:-0.00548, b8+1:-0.00228, b10+1:-0.00097];[y1+1:-0.00007, y2+1:-0.00009, y3+1:-0.00036, y4+1:0.00103, y5+1:-0.00099, y6+1:-0.00064, y7+1:-0.00074, y8+1:-0.00070, y9+2:0.00003, y10+1:0.00656]	[b2+1:-0.28, b3+1:0.54, b4+1:0.27, b5+1:0.22, b6+1:0.30, b7+1:-6.41, b8+1:-2.38, b10+1:-0.82];[y1+1:-0.40, y2+1:-0.37, y3+1:-1.00, y4+1:2.17, y5+1:-1.73, y6+1:-0.91, y7+1:-0.87, y8+1:-0.71, y9+2:0.03, y10+1:5.27]	[b2+1:540280, b3+1:67962, b4+1:494728, b5+1:608959, b6+1:120953, b7+1:91852, b8+1:66556, b10+1:509344];[y1+1:522461, y2+1:5016041, y3+1:301048, y4+1:186759, y5+1:331451, y6+1:370175, y7+1:466248, y8+1:702232, y9+2:298318, y10+1:80100]	18			1097	0	0	873	0	0
25569	91.6148	198	2523240	25565	2	684.859	1367.7	18.363	4.138	0|0|0|0|0|1|0|0|0|0|0|0|1|0|0|0|0|0|0|1|0	VNGSTVNVGINPSK	VN[Common Artifact:Ammonia loss on N]GSTVNVGINPSK	VNGSTVNVGINPSK	1	Ammonia loss on N	H-3N-1	H-3N-1	1	0	1367.7	-0.00153	-1.12	000004F|14511285|46635							N	N	full	[111 to 124]	K	V			T	[b2+1, b3+1, b4+1, b5+1, b6+1, b7+1, b8+1];[y1+1, y2+1, y3+1, y4+1, y5+1, y6+1, y7+1, y8+1, y9+1, y10+1, y11+1]	[b2+1:197.09175, b3+1:254.11288, b4+1:341.14461, b5+1:442.19370, b6+1:541.25917, b7+1:655.30859, b8+1:754.37272];[y1+1:147.11242, y2+1:234.14460, y3+1:331.19695, y4+1:445.23913, y5+1:558.32404, y6+1:615.34463, y7+1:714.41334, y8+1:828.45537, y9+1:927.52292, y10+1:1028.57075, y11+1:1115.60401]	[b2+1:-0.00031, b3+1:-0.00066, b4+1:-0.00095, b5+1:0.00046, b6+1:-0.00248, b7+1:0.00400, b8+1:-0.00028];[y1+1:-0.00038, y2+1:-0.00023, y3+1:-0.00064, y4+1:-0.00139, y5+1:-0.00055, y6+1:-0.00143, y7+1:-0.00113, y8+1:-0.00203, y9+1:-0.00289, y10+1:-0.00273, y11+1:-0.00150]	[b2+1:-1.60, b3+1:-2.60, b4+1:-2.80, b5+1:1.03, b6+1:-4.59, b7+1:6.12, b8+1:-0.37];[y1+1:-2.62, y2+1:-1.01, y3+1:-1.95, y4+1:-3.13, y5+1:-0.98, y6+1:-2.32, y7+1:-1.58, y8+1:-2.45, y9+1:-3.12, y10+1:-2.66, y11+1:-1.35]	[b2+1:68684, b3+1:84590, b4+1:18808, b5+1:18374, b6+1:14228, b7+1:4325, b8+1:23626];[y1+1:27533, y2+1:24461, y3+1:140745, y4+1:77854, y5+1:11295, y6+1:133354, y7+1:48520, y8+1:156066, y9+1:44062, y10+1:15773, y11+1:3299]	18			1098	0	0	212	0	0
35970	118.404	116	5.24147e+06	35966	3	639.663	1915.97	18.361	1.048	0	AGLKDEGLMVPTSLGAEGR	AGLKDEGLM[Common Variable:Oxidation on M]VPTSLGAEGR	AGLKDEGLMVPTSLGAEGR	1	Oxidation on M	O	O	1	1	1915.97	-0.00122	-0.64	126413|52179							N	N	full	[52 to 70]	K	V			T	[b3+1, b4+1, b5+1, b6+1, b7+1, b8+1, b9+1, b10+1];[y1+1, y2+1, y3+1, y4+1, y5+1, y6+1, y7+1, y8+1, y9+1, y10+1]	[b3+1:242.15027, b4+1:370.24402, b5+1:485.27402, b6+1:614.31690, b7+1:671.33691, b8+1:784.42090, b9+1:931.45453, b10+1:1030.52747];[y1+1:175.11906, y2+1:232.14027, y3+1:361.18216, y4+1:432.21759, y5+1:489.24139, y6+1:602.32575, y7+1:689.35541, y8+1:790.40387, y9+1:887.45856, y10+1:986.51776]	[b3+1:0.00035, b4+1:-0.00086, b5+1:0.00219, b6+1:0.00248, b7+1:0.00103, b8+1:0.00095, b9+1:-0.00081, b10+1:0.00371];[y1+1:0.00011, y2+1:-0.00014, y3+1:-0.00085, y4+1:-0.00253, y5+1:-0.00019, y6+1:0.00009, y7+1:-0.00227, y8+1:-0.00149, y9+1:0.00044, y10+1:-0.00877]	[b3+1:1.45, b4+1:-2.33, b5+1:4.53, b6+1:4.04, b7+1:1.54, b8+1:1.22, b9+1:-0.88, b10+1:3.60];[y1+1:0.65, y2+1:-0.61, y3+1:-2.36, y4+1:-5.87, y5+1:-0.39, y6+1:0.16, y7+1:-3.30, y8+1:-1.88, y9+1:0.49, y10+1:-8.90]	[b3+1:11557, b4+1:15292, b5+1:22812, b6+1:19401, b7+1:87933, b8+1:254201, b9+1:112027, b10+1:56306];[y1+1:44830, y2+1:103645, y3+1:15053, y4+1:13931, y5+1:158947, y6+1:45394, y7+1:150290, y8+1:114969, y9+1:604806, y10+1:61548]	18			1099	0	0	874	0	0
36029	118.492	81	28157726	36018	2	637.809	1273.6	18.359	13.328	0	HASDEVYLGQR	HASDEVYLGQR	HASDEVYLGQR	1				0	0	1273.61	-0.00103	-0.81	000033F|25821|44741|P27480	|Linoleate 9S-lipoxygenase 1	|primary:LOXA	|||Phaseolus vulgaris OX=3885				N	N	full	[201 to 211]|[185 to 195]|[780 to 790]	R	D			T	[b1+1, b2+1, b3+1, b4+1, b5+1, b6+1, b7+1, b8+1];[y1+1, y2+1, y3+1, y4+1, y5+1, y6+1, y7+1, y8+1, y9+1, y10+1]	[b1+1:138.06615, b2+1:209.10322, b3+1:296.13508, b4+1:411.16029, b5+1:540.20443, b6+1:639.27218, b7+1:802.33548, b8+1:915.41837];[y1+1:175.11895, y2+1:303.17683, y3+1:360.19853, y4+1:473.28411, y5+1:636.34640, y6+1:735.41507, y7+1:864.45670, y8+1:979.48350, y9+1:1066.51603, y10+1:1137.55314]	[b1+1:-0.00004, b2+1:-0.00008, b3+1:-0.00025, b4+1:-0.00198, b5+1:-0.00044, b6+1:-0.00110, b7+1:-0.00113, b8+1:-0.00230];[y1+1:0.00000, y2+1:-0.00070, y3+1:-0.00046, y4+1:0.00105, y5+1:0.00001, y6+1:0.00027, y7+1:-0.00069, y8+1:-0.00084, y9+1:-0.00033, y10+1:-0.00033]	[b1+1:-0.26, b2+1:-0.40, b3+1:-0.84, b4+1:-4.83, b5+1:-0.81, b6+1:-1.72, b7+1:-1.41, b8+1:-2.52];[y1+1:-0.02, y2+1:-2.31, y3+1:-1.29, y4+1:2.22, y5+1:0.02, y6+1:0.36, y7+1:-0.80, y8+1:-0.86, y9+1:-0.31, y10+1:-0.29]	[b1+1:223679, b2+1:3401087, b3+1:138724, b4+1:187597, b5+1:128760, b6+1:128843, b7+1:90077, b8+1:45450];[y1+1:393394, y2+1:41759, y3+1:199761, y4+1:159215, y5+1:370199, y6+1:331010, y7+1:540424, y8+1:346918, y9+1:2143618, y10+1:1240131]	18			1100	0	0	875	0	0
36817	112.27	156	3959732	36815	2	1008.95	2015.88	18.358	1.976	0|0|1|1|1|0|0|0|0|1|1|1|0|0	MDQASDSGLASYVAGQIDR	M[Less Common:Dioxidation on M]DQ[Common Artifact:Deamidation on Q]ASDSGLASYVAGQIDR	M[Less Common:Dioxidation on M]DQASDSGLASYVAGQIDR	1	Deamidation on Q Dioxidation on M	H-1N-1O3	H-1N-1O3	2	0	2015.87	0.00262	1.3	B8B7C5|Q6YT73	Peroxisomal (S)-2-hydroxy-acid oxidase GLO5	primary:GLO5	Oryza sativa subsp. indica OX=39946|Oryza sativa subsp. indica OX=39946|Oryza sativa subsp. indica OX=39946|Oryza sativa subsp. indica OX=39946|Oryza sativa subsp. indica OX=39946|Oryza sativa subsp. indica OX=39946|Oryza sativa subsp. indica OX=39946|Oryza sativa subsp. japonica OX=39947|Oryza sativa subsp. japonica OX=39947|Oryza sativa subsp. japonica OX=39947|Oryza sativa subsp. japonica OX=39947|Oryza sativa subsp. japonica OX=39947|Oryza sativa subsp. japonica OX=39947|Oryza sativa subsp. japonica OX=39947				N	N	full	[192 to 210]	K	T			T	[b4+1, b6+1, b9+1];[y1+1, y2+1, y3+1, y4+1, y5+1, y6+1, y7+1, y8+1, y9+1, y10+1, y11+1, y12+1, y13+1, y14+1, y15+1]	[b4+1:479.14248, b6+1:681.20368, b9+1:938.33634];[y1+1:175.11911, y2+1:290.14534, y3+1:403.23107, y4+1:531.29627, y5+1:588.31204, y6+1:659.34832, y7+1:758.41733, y8+1:921.48129, y9+1:1008.51215, y10+1:1079.54934, y11+1:1192.62556, y12+1:1249.65780, y13+1:1336.68933, y14+1:1451.71098, y15+1:1538.75617]	[b4+1:-0.00176, b6+1:0.00047, b9+1:-0.00443];[y1+1:0.00016, y2+1:-0.00056, y3+1:0.00111, y4+1:0.00774, y5+1:0.00204, y6+1:0.00121, y7+1:0.00180, y8+1:0.00244, y9+1:0.00126, y10+1:0.00134, y11+1:-0.00651, y12+1:0.00428, y13+1:0.00377, y14+1:-0.00152, y15+1:0.01165]	[b4+1:-3.69, b6+1:0.68, b9+1:-4.73];[y1+1:0.92, y2+1:-1.93, y3+1:2.77, y4+1:14.59, y5+1:3.48, y6+1:1.84, y7+1:2.38, y8+1:2.65, y9+1:1.25, y10+1:1.25, y11+1:-5.46, y12+1:3.42, y13+1:2.83, y14+1:-1.05, y15+1:7.57]	[b4+1:32780, b6+1:18860, b9+1:8431];[y1+1:139179, y2+1:39560, y3+1:38580, y4+1:30857, y5+1:111116, y6+1:150832, y7+1:94459, y8+1:80814, y9+1:147016, y10+1:197854, y11+1:39313, y12+1:87595, y13+1:82002, y14+1:62111, y15+1:56580]	18			1101	0	0	213	0	0
40161	106.552	200	5.78276e+06	40156	2	668.331	1334.65	18.358	10.275	0	GFVASNSKDDPAK	GFVASNSKDDPAK	GFVASNSKDDPAK	1				0	1	1334.65	0.00099	0.74	000287F|14547528|1640							N	N	full	[157 to 169]	R	E			T	[b2+1, b3+1, b4+1, b5+1, b9+1, b10+1, b12+1];[y1+1, y2+1, y3+1, y4+1, y5+1, y6+1, y7+1, y8+1, y9+1, y10+1, y11+1]	[b2+1:205.09709, b3+1:304.16535, b4+1:375.20316, b5+1:462.23437, b9+1:906.43226, b10+1:1021.45748, b12+1:1189.54372];[y1+1:147.11276, y2+1:218.14969, y3+1:315.20257, y4+1:430.22947, y5+1:545.25711, y6+1:673.35203, y7+1:760.38239, y8+1:874.42671, y9+1:961.45909, y10+1:1032.49532, y11+1:1131.56400]	[b2+1:-0.00007, b3+1:-0.00022, b4+1:0.00048, b5+1:-0.00034, b9+1:0.00068, b10+1:-0.00104, b12+1:-0.00468];[y1+1:-0.00004, y2+1:-0.00022, y3+1:-0.00011, y4+1:-0.00015, y5+1:0.00054, y6+1:0.00050, y7+1:-0.00117, y8+1:0.00023, y9+1:0.00057, y10+1:-0.00031, y11+1:-0.00004]	[b2+1:-0.33, b3+1:-0.73, b4+1:1.27, b5+1:-0.73, b9+1:0.76, b10+1:-1.02, b12+1:-3.93];[y1+1:-0.27, y2+1:-1.03, y3+1:-0.35, y4+1:-0.35, y5+1:0.99, y6+1:0.74, y7+1:-1.54, y8+1:0.26, y9+1:0.60, y10+1:-0.30, y11+1:-0.04]	[b2+1:273095, b3+1:214496, b4+1:27122, b5+1:9736, b9+1:22725, b10+1:159072, b12+1:15521];[y1+1:132953, y2+1:70250, y3+1:421116, y4+1:50832, y5+1:32362, y6+1:24991, y7+1:58455, y8+1:66725, y9+1:185342, y10+1:250009, y11+1:53382]	18			1102	0	0	876	0	0
42794	111.013	125	25200860	42788	2	878.541	1755.07	18.357	1.002	0	VAVPAGQVLPLPPGVSLK	VAVPAGQVLPLPPGVS[Less Common:Methylation on S]LK	VAVPAGQVLPLPPGVS[Less Common:Methylation on S]LK	1	Methylation on S	CH2	CH2	1	0	1755.07	0.00087	0.5	000008F							N	N	full	[58 to 75]	K	D			T	[b2+1, b3+1, b6+1, b7+1, b8+1, b9+1];[y1+1, y2+1, y5+1, y6+1, y7+1, y8+1, y9+1, y10+1, y11+1, y12+1, y13+1, y15+1]	[b2+1:171.11266, b3+1:270.18124, b6+1:495.29008, b7+1:623.35171, b8+1:722.41570, b9+1:835.50843];[y1+1:147.11242, y2+1:260.19513, y5+1:517.33441, y6+1:614.38626, y7+1:711.43957, y8+1:824.53498, y9+1:921.57615, y10+1:1034.66247, y11+1:1133.73116, y12+1:1261.77116, y13+1:1318.80458, y15+1:1486.89657]	[b2+1:-0.00015, b3+1:0.00002, b6+1:-0.00248, b7+1:0.00057, b8+1:-0.00385, b9+1:0.00482];[y1+1:-0.00038, y2+1:-0.00174, y5+1:-0.00001, y6+1:-0.00093, y7+1:-0.00039, y8+1:0.01097, y9+1:-0.00063, y10+1:0.00163, y11+1:0.00191, y12+1:-0.01668, y13+1:-0.00471, y15+1:-0.00261]	[b2+1:-0.87, b3+1:0.08, b6+1:-5.02, b7+1:0.92, b8+1:-5.34, b9+1:5.77];[y1+1:-2.63, y2+1:-6.71, y5+1:-0.03, y6+1:-1.52, y7+1:-0.54, y8+1:13.32, y9+1:-0.69, y10+1:1.58, y11+1:1.68, y12+1:-13.23, y13+1:-3.58, y15+1:-1.76]	[b2+1:846686, b3+1:166513, b6+1:65438, b7+1:171607, b8+1:146909, b9+1:91889];[y1+1:150597, y2+1:54425, y5+1:61935, y6+1:292638, y7+1:2756846, y8+1:146703, y9+1:2149345, y10+1:990628, y11+1:320484, y12+1:61831, y13+1:197274, y15+1:335378]	18			1103	0	0	877	0	0
38610	115.523	56	541661	38586	2	1487.71	2973.4	18.354	0.001	0|1|0|0|0	NMITGTSQADCAVLIIDSTTGGFEAGISK	NM[Common Variable:Oxidation on M]ITGTSQADC[Less Common:Carboxymethylation on C]AVLIIDSTTGGFEAGISK	NMITGTSQADC[Less Common:Carboxymethylation on C]AVLIIDSTTGGFEAGISK	1	Carboxymethylation on C Oxidation on M	C2H2O3	C2H2O3	2	0	2973.39	0.00756	2.54	P34823	Elongation factor 1-alpha						N	N	full	[101 to 129]	K	D			T	[b2+1, b3+1, b4+1];[y2+1, y4+1, y5+1, y6+1, y8+1, y9+1, y10+1, y12+1, y13+1, y14+1, y15+1, y16+1, y17+1, y18+1, y19+1]	[b2+1:262.08527, b3+1:375.16902, b4+1:476.21725];[y2+1:234.14497, y4+1:404.24978, y5+1:475.28592, y6+1:604.33217, y8+1:808.41197, y9+1:865.43633, y10+1:966.48535, y12+1:1154.56045, y13+1:1269.59525, y14+1:1382.68072, y15+1:1495.76215, y16+1:1608.83309, y17+1:1707.93064, y18+1:1778.94004, y19+1:1939.95618]	[b2+1:-0.00033, b3+1:-0.00064, b4+1:-0.00009];[y2+1:0.00014, y4+1:-0.00058, y5+1:-0.00156, y6+1:0.00210, y8+1:-0.00798, y9+1:-0.00508, y10+1:-0.00374, y12+1:-0.00835, y13+1:-0.00048, y14+1:0.00092, y15+1:-0.00171, y16+1:-0.01484, y17+1:0.01429, y18+1:-0.01341, y19+1:-0.01194]	[b2+1:-1.28, b3+1:-1.72, b4+1:-0.19];[y2+1:0.60, y4+1:-1.45, y5+1:-3.28, y6+1:3.48, y8+1:-9.88, y9+1:-5.88, y10+1:-3.87, y12+1:-7.23, y13+1:-0.38, y14+1:0.66, y15+1:-1.15, y16+1:-9.23, y17+1:8.37, y18+1:-7.54, y19+1:-6.16]	[b2+1:21092, b3+1:8886, b4+1:5195];[y2+1:8285, y4+1:10670, y5+1:11061, y6+1:7637, y8+1:4971, y9+1:10702, y10+1:10325, y12+1:9024, y13+1:15577, y14+1:20104, y15+1:16288, y16+1:18525, y17+1:4189, y18+1:4460, y19+1:5025]	18			1104	0	0	214	0	0
42912	111.148	154	4.31122e+06	42892	3	600.666	1798.98	18.354	12.276	0	SAIGIGTLLQDGLGDTIR	SAIGIGTLLQDGLGDTIR	SAIGIGTLLQDGLGDTIR	1				0	0	1798.98	-0.00303	-1.68	F4K0E8	4-hydroxy-3-methylbut-2-en-1-yl diphosphate synthase (ferredoxin), chloroplastic	primary:ISPG	Arabidopsis thaliana OX=3702				N	N	full	[325 to 342]	K	V			T	[b2+1, b3+1, b4+1, b5+1, b6+1, b7+1, b8+1];[y1+1, y2+1, y3+1, y4+1, y5+1, y6+1, y7+1, y8+1, y9+1, y10+1, y11+1]	[b2+1:159.07652, b3+1:272.16008, b4+1:329.18148, b5+1:442.26707, b6+1:499.28487, b7+1:600.32630, b8+1:713.41207];[y1+1:175.11906, y2+1:288.20301, y3+1:389.25009, y4+1:504.27437, y5+1:561.29921, y6+1:674.38248, y7+1:731.40364, y8+1:846.43216, y9+1:974.48930, y10+1:1087.57818, y11+1:1200.65614]	[b2+1:0.00010, b3+1:-0.00040, b4+1:-0.00047, b5+1:0.00106, b6+1:-0.00261, b7+1:-0.00885, b8+1:-0.00715];[y1+1:0.00010, y2+1:-0.00001, y3+1:-0.00061, y4+1:-0.00327, y5+1:0.00011, y6+1:-0.00068, y7+1:-0.00099, y8+1:0.00059, y9+1:-0.00085, y10+1:0.00397, y11+1:-0.00214]	[b2+1:0.64, b3+1:-1.49, b4+1:-1.42, b5+1:2.39, b6+1:-5.23, b7+1:-14.77, b8+1:-10.03];[y1+1:0.59, y2+1:-0.02, y3+1:-1.56, y4+1:-6.50, y5+1:0.20, y6+1:-1.01, y7+1:-1.36, y8+1:0.69, y9+1:-0.88, y10+1:3.65, y11+1:-1.78]	[b2+1:77294, b3+1:74275, b4+1:105740, b5+1:48583, b6+1:7932, b7+1:12802, b8+1:19680];[y1+1:96303, y2+1:30046, y3+1:118908, y4+1:43341, y5+1:310790, y6+1:55716, y7+1:185935, y8+1:181305, y9+1:98772, y10+1:44247, y11+1:14952]	18			1105	0	0	878	0	0
39886	105.942	103	622374	39885	2	968.995	1935.98	18.353	13.353	0	AVATEGQETNVVTDYVLK	AVATEGQETNVVTDYVLK	AVATEGQETNVVTDYVLK	1				0	0	1935.98	-0.00284	-1.47	83555							N	N	full	[1 to 18]	-	V			T	[b2+1, b3+1, b4+1, b5+1, b10+1];[y1+1, y2+1, y3+1, y4+1, y5+1, y6+1, y7+1, y8+1, y9+1, y10+1, y11+1, y13+1, y14+1]	[b2+1:171.11276, b3+1:242.15071, b4+1:343.19750, b5+1:472.23590, b10+1:1001.45487];[y1+1:147.11284, y2+1:260.19680, y3+1:359.26771, y4+1:522.33177, y5+1:637.35327, y6+1:738.40706, y7+1:837.47532, y8+1:936.54010, y9+1:1050.59078, y10+1:1151.63224, y11+1:1280.66723, y13+1:1465.75956, y14+1:1594.78417]	[b2+1:-0.00005, b3+1:0.00079, b4+1:-0.00010, b5+1:-0.00429, b10+1:0.00144];[y1+1:0.00004, y2+1:-0.00007, y3+1:0.00243, y4+1:0.00316, y5+1:-0.00229, y6+1:0.00383, y7+1:0.00368, y8+1:0.00004, y9+1:0.00779, y10+1:0.00158, y11+1:-0.00603, y13+1:0.00626, y14+1:-0.01172]	[b2+1:-0.28, b3+1:3.28, b4+1:-0.29, b5+1:-9.10, b10+1:1.44];[y1+1:0.26, y2+1:-0.27, y3+1:6.79, y4+1:6.06, y5+1:-3.59, y6+1:5.19, y7+1:4.39, y8+1:0.05, y9+1:7.42, y10+1:1.37, y11+1:-4.71, y13+1:4.28, y14+1:-7.36]	[b2+1:32303, b3+1:13612, b4+1:6601, b5+1:2662, b10+1:2351];[y1+1:13464, y2+1:17820, y3+1:6451, y4+1:13182, y5+1:6763, y6+1:17819, y7+1:18797, y8+1:6166, y9+1:10839, y10+1:16426, y11+1:10567, y13+1:18193, y14+1:5876]	18			1106	0	0	879	0	0
38685	115.644	200	3018872	38664	2	824.894	1647.77	18.352	12.299	0	LMDAVDEYIPDPVR	LM[Common Variable:Oxidation on M]DAVDEYIPDPVR	LMDAVDEYIPDPVR	1	Oxidation on M	O	O	1	0	1647.78	-0.00734	-4.45	Q9ZT91	Elongation factor Tu, mitochondrial	primary:TUFA	Arabidopsis thaliana OX=3702				N	N	full	[249 to 262]	K	V			T	[b2+1, b3+1, b4+1, b5+1, b6+1, b7+1, b8+1];[y1+1, y3+1, y4+1, y5+1, y6+1, y7+1, y8+1, y9+1, y10+1, y11+1, y12+1]	[b2+1:261.12668, b3+1:376.15367, b4+1:447.19044, b5+1:546.26008, b6+1:661.28478, b7+1:790.32676, b8+1:953.40586];[y1+1:175.11891, y3+1:371.24027, y4+1:486.26726, y5+1:583.31991, y6+1:696.40448, y7+1:859.46857, y8+1:988.50883, y9+1:1103.53640, y10+1:1202.60321, y11+1:1273.64706, y12+1:1388.66724]	[b2+1:-0.00006, b3+1:-0.00002, b4+1:-0.00036, b5+1:0.00087, b6+1:-0.00137, b7+1:-0.00199, b8+1:0.01378];[y1+1:-0.00004, y3+1:0.00014, y4+1:0.00019, y5+1:0.00007, y6+1:0.00058, y7+1:0.00134, y8+1:-0.00099, y9+1:-0.00036, y10+1:-0.00197, y11+1:0.00476, y12+1:-0.00200]	[b2+1:-0.23, b3+1:-0.04, b4+1:-0.81, b5+1:1.60, b6+1:-2.08, b7+1:-2.52, b8+1:14.47];[y1+1:-0.23, y3+1:0.39, y4+1:0.39, y5+1:0.12, y6+1:0.84, y7+1:1.56, y8+1:-1.00, y9+1:-0.33, y10+1:-1.64, y11+1:3.74, y12+1:-1.44]	[b2+1:53003, b3+1:71657, b4+1:51033, b5+1:10686, b6+1:6410, b7+1:6101, b8+1:2937];[y1+1:49678, y3+1:266299, y4+1:5942, y5+1:141880, y6+1:39513, y7+1:45021, y8+1:47336, y9+1:121797, y10+1:57085, y11+1:23598, y12+1:63457]	18			1107	0	0	880	0	0
39147	116.455	134	5225266	39132	2	833.959	1665.9	18.351	11.24	0	LIGSTNPLQAEPGTIR	LIGSTNPLQAEPGTIR	LIGSTNPLQAEPGTIR	1				0	0	1665.9	-0.00246	-1.48	000006F|114294|14582594|31176							N	N	full	[20 to 35]	K	G			T	[b2+1, b3+1, b4+1, b6+1, b7+1];[y1+1, y2+1, y4+1, y5+1, y6+1, y7+1, y8+1, y9+1, y10+1, y11+1, y12+1, y13+1, y14+1]	[b2+1:227.17513, b3+1:284.19701, b4+1:371.23143, b6+1:586.31785, b7+1:683.36897];[y1+1:175.11896, y2+1:288.20204, y4+1:446.27141, y5+1:543.32522, y6+1:672.36805, y7+1:743.40342, y8+1:871.46468, y9+1:984.54987, y10+1:1081.60075, y11+1:1195.64498, y12+1:1296.69458, y13+1:1383.72965, y14+1:1440.74407]	[b2+1:-0.00027, b3+1:0.00014, b4+1:0.00254, b6+1:-0.00165, b7+1:-0.00330];[y1+1:0.00001, y2+1:-0.00097, y4+1:-0.00075, y5+1:0.00029, y6+1:0.00054, y7+1:-0.00121, y8+1:0.00148, y9+1:0.00260, y10+1:0.00072, y11+1:0.00202, y12+1:0.00394, y13+1:0.00698, y14+1:-0.00006]	[b2+1:-1.19, b3+1:0.49, b4+1:6.85, b6+1:-2.83, b7+1:-4.83];[y1+1:0.06, y2+1:-3.39, y4+1:-1.68, y5+1:0.54, y6+1:0.80, y7+1:-1.63, y8+1:1.70, y9+1:2.64, y10+1:0.66, y11+1:1.69, y12+1:3.04, y13+1:5.05, y14+1:-0.04]	[b2+1:79632, b3+1:40012, b4+1:11116, b6+1:22471, b7+1:7328];[y1+1:63218, y2+1:16402, y4+1:10580, y5+1:325180, y6+1:80129, y7+1:187154, y8+1:133763, y9+1:53634, y10+1:515477, y11+1:116838, y12+1:56605, y13+1:14278, y14+1:99917]	18			1108	0	0	881	0	0
37354	100.013	200	1934957	37353	2	853.383	1704.75	18.351	13.351	0	DALNSAIDEEMSADPK	DALNSAIDEEMSADPK	DALNSAIDEEMSADPK	1				0	0	1704.75	0.0001	0.06	Q38799	Pyruvate dehydrogenase E1 component subunit beta-1, mitochondrial	primary:PDH2	Arabidopsis thaliana OX=3702				N	N	full	[40 to 55]	R	V			T	[b2+1, b3+1, b4+1, b5+1, b6+1];[y1+1, y2+1, y3+1, y4+1, y5+1, y6+1, y7+1, y8+1, y9+1, y10+1, y11+1, y12+1, y13+1]	[b2+1:187.07147, b3+1:300.15513, b4+1:414.19976, b5+1:501.22909, b6+1:572.27035];[y1+1:147.11297, y2+1:244.16572, y3+1:359.19365, y4+1:430.23262, y5+1:517.26162, y6+1:648.29996, y7+1:777.34684, y8+1:906.38816, y9+1:1021.41442, y10+1:1134.50127, y11+1:1205.53448, y12+1:1292.57172, y13+1:1406.62177]	[b2+1:0.00013, b3+1:-0.00026, b4+1:0.00143, b5+1:-0.00126, b6+1:0.00288];[y1+1:0.00016, y2+1:0.00015, y3+1:0.00114, y4+1:0.00300, y5+1:-0.00003, y6+1:-0.00218, y7+1:0.00211, y8+1:0.00084, y9+1:0.00015, y10+1:0.00294, y11+1:-0.00097, y12+1:0.00424, y13+1:0.01137]	[b2+1:0.71, b3+1:-0.88, b4+1:3.47, b5+1:-2.53, b6+1:5.05];[y1+1:1.12, y2+1:0.63, y3+1:3.18, y4+1:6.99, y5+1:-0.06, y6+1:-3.37, y7+1:2.71, y8+1:0.93, y9+1:0.14, y10+1:2.60, y11+1:-0.80, y12+1:3.28, y13+1:8.09]	[b2+1:76001, b3+1:33220, b4+1:14252, b5+1:17887, b6+1:10461];[y1+1:23553, y2+1:193103, y3+1:18646, y4+1:11173, y5+1:24821, y6+1:18225, y7+1:17730, y8+1:22390, y9+1:56203, y10+1:54279, y11+1:31791, y12+1:32135, y13+1:22698]	18			1109	0	0	882	0	0
25550	104.435	192	6878695	25542	2	807.4	1612.79	18.351	11.328	0	INQPDQAGSSAQAAQK	INQPDQAGSSAQAAQK	INQPDQAGSSAQAAQK	1				0	0	1612.78	0.00594	3.68	104462							N	N	full	[18 to 33]	K	S			T	[b2+1, b3+1, b5+1, b7+1];[y1+1, y2+1, y3+1, y4+1, y5+1, y6+1, y7+1, y8+1, y9+1, y10+1, y11+1, y12+1, y13+1, y14+1]	[b2+1:228.13428, b3+1:356.19298, b5+1:568.27047, b7+1:767.37269];[y1+1:147.11280, y2+1:275.17159, y3+1:346.20891, y4+1:417.24633, y5+1:545.30496, y6+1:616.34266, y7+1:703.37338, y8+1:790.40784, y9+1:847.42673, y10+1:918.46394, y11+1:1046.52303, y12+1:1161.54728, y13+1:1258.60315, y14+1:1386.65803]	[b2+1:0.00001, b3+1:0.00013, b5+1:-0.00208, b7+1:0.00444];[y1+1:-0.00001, y2+1:0.00020, y3+1:0.00042, y4+1:0.00072, y5+1:0.00078, y6+1:0.00136, y7+1:0.00006, y8+1:0.00248, y9+1:-0.00009, y10+1:0.00000, y11+1:0.00052, y12+1:-0.00218, y13+1:0.00093, y14+1:-0.00276]	[b2+1:0.06, b3+1:0.37, b5+1:-3.67, b7+1:5.80];[y1+1:-0.05, y2+1:0.74, y3+1:1.20, y4+1:1.73, y5+1:1.43, y6+1:2.20, y7+1:0.08, y8+1:3.14, y9+1:-0.10, y10+1:0.00, y11+1:0.50, y12+1:-1.88, y13+1:0.74, y14+1:-2.00]	[b2+1:285101, b3+1:171488, b5+1:10392, b7+1:21185];[y1+1:69863, y2+1:55264, y3+1:92299, y4+1:107791, y5+1:54736, y6+1:53913, y7+1:87147, y8+1:70508, y9+1:374146, y10+1:201913, y11+1:69146, y12+1:65532, y13+1:611968, y14+1:9198]	18			1110	0	0	883	0	0
26552	104.901	200	7.60065e+06	26544	2	753.829	1505.64	18.346	2.032	0|0|0|0|0|0|0|1|0|0|0|0|0|1|1|0|0|0|1|0|0|1|1|1|1|0|1|1|1|0|0|0|0|0|0|0|0|0|0|0|1|0|0|0|0|0|1|1|0|0|0|1|0|0|1|1|1|1|0|1|1|1|0|0|0|0	DAIEGMNGQDLDGR	DAIEGM[Common Variable:Oxidation on M]NGQDLDGR	DAIEGMNGQDLDGR	1	Oxidation on M	O	O	1	0	1505.64	0.0011	0.73	000009F|2189							N	N	full	[34 to 47]|[45 to 58]	R	N			T	[b2+1, b3+1, b4+1, b5+1, b6+1, b8+1];[y1+1, y2+1, y3+1, y4+1, y5+1, y6+1, y7+1, y8+1, y9+1, y10+1, y11+1, y12+1]	[b2+1:187.07146, b3+1:300.15569, b4+1:429.19754, b5+1:486.22303, b6+1:633.25898, b8+1:804.32231];[y1+1:175.11975, y2+1:232.14053, y3+1:347.16731, y4+1:460.25177, y5+1:575.27874, y6+1:703.33827, y7+1:760.35781, y8+1:874.40166, y9+1:1021.43602, y10+1:1078.45831, y11+1:1207.50153, y12+1:1320.58310]	[b2+1:0.00013, b3+1:0.00029, b4+1:-0.00045, b5+1:0.00358, b6+1:0.00413, b8+1:0.00307];[y1+1:0.00080, y2+1:0.00012, y3+1:-0.00005, y4+1:0.00035, y5+1:0.00038, y6+1:0.00132, y7+1:-0.00060, y8+1:0.00032, y9+1:-0.00072, y10+1:0.00011, y11+1:0.00074, y12+1:-0.00175]	[b2+1:0.71, b3+1:0.97, b4+1:-1.05, b5+1:7.38, b6+1:6.53, b8+1:3.82];[y1+1:4.61, y2+1:0.51, y3+1:-0.15, y4+1:0.76, y5+1:0.66, y6+1:1.88, y7+1:-0.79, y8+1:0.37, y9+1:-0.70, y10+1:0.10, y11+1:0.61, y12+1:-1.33]	[b2+1:264057, b3+1:221908, b4+1:25805, b5+1:16879, b6+1:12619, b8+1:6895];[y1+1:61425, y2+1:465816, y3+1:182944, y4+1:155195, y5+1:162957, y6+1:54013, y7+1:219686, y8+1:232172, y9+1:62779, y10+1:279441, y11+1:195838, y12+1:11315]	18			1111	0	0	215	0	0
42306	110.405	150	2357190	42294	2	912.454	1822.89	18.346	11.267	0	SQGLSDQDFSAVIESLK	SQGLSDQDFSAVIESLK	SQGLSDQDFSAVIESLK	1				0	0	1822.89	-0.00175	-0.96	000008F|000054F|6259|89958							N	N	full	[49 to 65]	K	G			T	[b2+1, b3+1, b4+1];[y1+1, y2+1, y3+1, y4+1, y5+1, y6+1, y7+1, y8+1, y9+1, y10+1, y11+1, y12+1, y13+1, y14+1, y15+1]	[b2+1:216.09774, b3+1:273.11938, b4+1:386.20429];[y1+1:147.11267, y2+1:260.19693, y3+1:347.22981, y4+1:476.27330, y5+1:589.35759, y6+1:688.42263, y7+1:759.45991, y8+1:846.49071, y9+1:993.56532, y10+1:1108.58715, y11+1:1236.64034, y12+1:1351.67169, y13+1:1438.70927, y14+1:1551.80299, y15+1:1608.82361]	[b2+1:-0.00014, b3+1:0.00004, b4+1:0.00088];[y1+1:-0.00014, y2+1:0.00006, y3+1:0.00091, y4+1:0.00181, y5+1:0.00204, y6+1:-0.00133, y7+1:-0.00117, y8+1:-0.00240, y9+1:0.00380, y10+1:-0.00132, y11+1:-0.00670, y12+1:-0.00230, y13+1:0.00325, y14+1:0.01291, y15+1:0.01206]	[b2+1:-0.64, b3+1:0.14, b4+1:2.28];[y1+1:-0.93, y2+1:0.24, y3+1:2.64, y4+1:3.81, y5+1:3.47, y6+1:-1.94, y7+1:-1.54, y8+1:-2.84, y9+1:3.83, y10+1:-1.19, y11+1:-5.42, y12+1:-1.70, y13+1:2.26, y14+1:8.33, y15+1:7.50]	[b2+1:112529, b3+1:150882, b4+1:13374];[y1+1:32631, y2+1:14460, y3+1:42243, y4+1:46610, y5+1:56431, y6+1:24651, y7+1:22430, y8+1:48476, y9+1:43743, y10+1:48678, y11+1:24635, y12+1:27334, y13+1:70573, y14+1:10313, y15+1:25326]	18			1112	0	0	884	0	0
40783	118.924	77	593092	40770	4	1272.62	5086.44	18.344	1.006	0	CYHIEPVPGEESQFIAYVAYPLDLFEEGSVTNMFTSIVGNVFGFK	C[Common Artifact:Carbamyl on C]YHIEPVPGEESQFIAYVAYPLDLFEEGSVTNMFTSIVGNVFGFK	CYHIEPVPGEESQFIAYVAYPLDLFEEGSVTNMFTSIVGNVFGFK	1	Carbamyl on C	CHNO	CHNO	1	0	5086.41	0.03021	5.94	P28400	Ribulose bisphosphate carboxylase large chain (Fragment)	primary:rbcL	Dillenia indica OX=4378				N	N	full	[74 to 118]	R	A			T	[b13+1, b16+1];[y3+1, y4+1, y5+1, y6+1, y7+1, y8+1, y9+1, y10+1, y11+1, y12+1, y14+1, y15+1, y16+1, y17+1, y18+1, y21+1]	[b13+1:1512.63465, b16+1:1843.80748];[y3+1:351.20384, y4+1:498.27208, y5+1:597.34335, y6+1:711.38199, y7+1:768.40468, y8+1:867.46877, y9+1:980.56064, y10+1:1067.58492, y11+1:1168.65140, y12+1:1315.69934, y14+1:1560.77030, y15+1:1661.83653, y16+1:1760.87810, y17+1:1847.91929, y18+1:1904.93789, y21+1:2310.09941]	[b13+1:-0.00772, b16+1:-0.02449];[y3+1:0.00116, y4+1:0.00099, y5+1:0.00384, y6+1:-0.00044, y7+1:0.00077, y8+1:-0.00355, y9+1:0.00426, y10+1:-0.00348, y11+1:0.01531, y12+1:-0.00516, y14+1:-0.01761, y15+1:0.00094, y16+1:-0.02590, y17+1:-0.01674, y18+1:-0.01961, y21+1:-0.01169]	[b13+1:-5.11, b16+1:-13.29];[y3+1:3.31, y4+1:1.99, y5+1:6.43, y6+1:-0.62, y7+1:1.01, y8+1:-4.10, y9+1:4.35, y10+1:-3.27, y11+1:13.11, y12+1:-3.92, y14+1:-11.29, y15+1:0.57, y16+1:-14.72, y17+1:-9.06, y18+1:-10.30, y21+1:-5.06]	[b13+1:3767, b16+1:6136];[y3+1:17260, y4+1:16706, y5+1:3996, y6+1:10033, y7+1:32125, y8+1:23465, y9+1:6708, y10+1:12893, y11+1:11741, y12+1:16387, y14+1:8374, y15+1:15567, y16+1:5704, y17+1:3169, y18+1:6554, y21+1:3513]	18			1113	0	0	885	0	0
37761	114.002	200	3146852	37754	2	935.959	1869.9	18.342	0.025	0	SEATNYESVYGEAVPVK	SEATNYES[Less Common:Methylation on S]VYGE[Less Common:Methylation on E]AVPVK	SEATNYES[Less Common:Methylation on S]VYGE[Less Common:Methylation on E]AVPVK	1	Methylation on E Methylation on S	C2H4	C2H4	2	0	1869.9	0.00308	1.65	O24362	Proteasome subunit alpha type-3	primary:PAG1	Spinacia oleracea OX=3562				N	N	full	[94 to 110]	K	E			T	[b2+1, b3+1, b4+1, b5+1, b6+1, b9+1];[y1+1, y2+1, y3+1, y6+1, y7+1, y8+1, y10+1, y11+1, y12+1, y13+1, y14+1, y15+1]	[b2+1:217.08185, b3+1:288.11900, b4+1:389.16673, b5+1:503.20772, b6+1:666.27423, b9+1:995.43392];[y1+1:147.11285, y2+1:246.18174, y3+1:343.23404, y6+1:656.40112, y7+1:713.41950, y8+1:876.48357, y10+1:1076.59758, y11+1:1205.64095, y12+1:1368.69873, y13+1:1482.75125, y14+1:1583.81073, y15+1:1654.82137]	[b2+1:-0.00005, b3+1:-0.00001, b4+1:0.00004, b5+1:-0.00190, b6+1:0.00128, b9+1:0.00229];[y1+1:0.00004, y2+1:0.00052, y3+1:0.00006, y6+1:0.00336, y7+1:0.00029, y8+1:0.00103, y10+1:-0.00106, y11+1:-0.00028, y12+1:-0.00583, y13+1:0.00377, y14+1:0.01556, y15+1:-0.01091]	[b2+1:-0.24, b3+1:-0.03, b4+1:0.10, b5+1:-3.79, b6+1:1.92, b9+1:2.30];[y1+1:0.30, y2+1:2.12, y3+1:0.17, y6+1:5.13, y7+1:0.40, y8+1:1.17, y10+1:-0.98, y11+1:-0.23, y12+1:-4.26, y13+1:2.54, y14+1:9.83, y15+1:-6.60]	[b2+1:126022, b3+1:55142, b4+1:19919, b5+1:9813, b6+1:19044, b9+1:3906];[y1+1:93284, y2+1:25107, y3+1:344213, y6+1:6468, y7+1:60286, y8+1:61630, y10+1:83850, y11+1:79991, y12+1:42562, y13+1:30372, y14+1:11110, y15+1:4342]	18			1114	0	0	886	0	0
37411	119.368	181	5.58147e+06	37397	2	792.419	1582.82	18.342	12.148	0	SPISLDFDTSVFKK	SPISLDFDTSVFKK	SPISLDFDTSVFKK	1				0	1	1582.82	7e-05	0.04	000264F|14584395							N	N	full	[83 to 96]	K	E			T	[b2+1, b3+1, b4+1, b5+1, b6+1, b8+1];[y1+1, y2+1, y3+1, y4+1, y5+1, y6+1, y7+1, y8+1, y9+1, y10+1, y11+1, y12+1]	[b2+1:185.09201, b3+1:298.17571, b4+1:385.21009, b5+1:498.29241, b6+1:613.31839, b8+1:875.41339];[y1+1:147.11260, y2+1:275.20727, y3+1:422.27606, y4+1:521.34612, y5+1:608.37094, y6+1:709.42385, y7+1:824.45105, y8+1:971.51976, y9+1:1086.54806, y10+1:1199.63020, y11+1:1286.66424, y12+1:1399.74455]	[b2+1:-0.00005, b3+1:-0.00043, b4+1:0.00193, b5+1:0.00018, b6+1:-0.00078, b8+1:-0.00114];[y1+1:-0.00020, y2+1:-0.00050, y3+1:-0.00012, y4+1:0.00152, y5+1:-0.00568, y6+1:-0.00045, y7+1:-0.00019, y8+1:0.00010, y9+1:0.00146, y10+1:-0.00047, y11+1:0.00155, y12+1:-0.00221]	[b2+1:-0.30, b3+1:-1.43, b4+1:5.02, b5+1:0.37, b6+1:-1.27, b8+1:-1.30];[y1+1:-1.37, y2+1:-1.83, y3+1:-0.28, y4+1:2.92, y5+1:-9.35, y6+1:-0.64, y7+1:-0.23, y8+1:0.10, y9+1:1.34, y10+1:-0.39, y11+1:1.20, y12+1:-1.58]	[b2+1:301323, b3+1:149193, b4+1:89591, b5+1:14294, b6+1:43904, b8+1:8946];[y1+1:77894, y2+1:63308, y3+1:84159, y4+1:14104, y5+1:34544, y6+1:85314, y7+1:55045, y8+1:112083, y9+1:211061, y10+1:128937, y11+1:348544, y12+1:85620]	18			1115	0	0	887	0	0
36236	111.135	98	1.03556e+06	36212	2	1074.49	2146.97	18.341	0.006	1|1|0|1|1|0	NYMDAQYYGEIGIGSPPQK	NYM[Common Variable:Oxidation on M]DAQYYGEIGIGSPPQK	NYMDAQYYGEIGIGSPPQK	1	Oxidation on M	O	O	1	0	2145.97	1.00424	467.97	000025F|14586210							N	N	full	[85 to 103]	K	F			T	[b2+1, b3+1, b4+1, b5+1, b6+1, b7+1];[y2+1, y3+1, y4+1, y5+1, y6+1, y7+1, y8+1, y9+1, y11+1, y12+1, y13+1, y14+1]	[b2+1:278.11356, b3+1:425.14950, b4+1:540.17908, b5+1:611.21260, b6+1:739.26913, b7+1:902.34123];[y2+1:275.17072, y3+1:372.22420, y4+1:469.27676, y5+1:556.31098, y6+1:613.33101, y7+1:726.41867, y8+1:783.43314, y9+1:896.51964, y11+1:1082.58143, y12+1:1245.64578, y13+1:1408.71123, y14+1:1536.77448]	[b2+1:0.00003, b3+1:0.00056, b4+1:0.00321, b5+1:-0.00039, b6+1:-0.00244, b7+1:0.00634];[y2+1:-0.00066, y3+1:0.00005, y4+1:-0.00015, y5+1:0.00204, y6+1:0.00060, y7+1:0.00420, y8+1:-0.00279, y9+1:-0.00035, y11+1:-0.00262, y12+1:-0.00160, y13+1:0.00052, y14+1:0.00519]	[b2+1:0.09, b3+1:1.33, b4+1:5.95, b5+1:-0.64, b6+1:-3.30, b7+1:7.03];[y2+1:-2.42, y3+1:0.14, y4+1:-0.32, y5+1:3.68, y6+1:0.99, y7+1:5.79, y8+1:-3.57, y9+1:-0.40, y11+1:-2.42, y12+1:-1.29, y13+1:0.37, y14+1:3.38]	[b2+1:14411, b3+1:12964, b4+1:7645, b5+1:10834, b6+1:7503, b7+1:5630];[y2+1:2201, y3+1:19480, y4+1:116596, y5+1:9459, y6+1:26439, y7+1:3775, y8+1:23340, y9+1:10724, y11+1:29375, y12+1:24868, y13+1:19951, y14+1:7707]	18			1116	0	0	216	0	0
36717	112.076	159	1.503e+06	36710	2	779.904	1557.79	18.34	13.266	0	AAAIGANNQAAQSMLK	AAAIGANNQAAQSMLK	AAAIGANNQAAQSMLK	1				0	0	1557.79	0.00078	0.5	14189							N	N	full	[163 to 178]	K	Q			T	[b2+1, b3+1, b4+1, b5+1, b6+1];[y1+1, y2+1, y3+1, y4+1, y5+1, y6+1, y7+1, y8+1, y9+1, y10+1, y11+1, y12+1, y13+1]	[b2+1:143.08150, b3+1:214.11854, b4+1:327.20263, b5+1:384.22198, b6+1:455.26209];[y1+1:147.11299, y2+1:260.19680, y3+1:391.23730, y4+1:478.27043, y5+1:606.32943, y6+1:677.36682, y7+1:748.40061, y8+1:876.46312, y9+1:990.50603, y10+1:1104.54625, y11+1:1175.58083, y12+1:1232.60430, y13+1:1345.68945]	[b2+1:-0.00001, b3+1:-0.00008, b4+1:-0.00005, b5+1:-0.00217, b6+1:0.00083];[y1+1:0.00019, y2+1:-0.00007, y3+1:-0.00005, y4+1:0.00105, y5+1:0.00147, y6+1:0.00175, y7+1:-0.00158, y8+1:0.00235, y9+1:0.00234, y10+1:-0.00037, y11+1:-0.00290, y12+1:-0.00089, y13+1:0.00019]	[b2+1:-0.04, b3+1:-0.37, b4+1:-0.16, b5+1:-5.66, b6+1:1.82];[y1+1:1.30, y2+1:-0.28, y3+1:-0.13, y4+1:2.20, y5+1:2.43, y6+1:2.58, y7+1:-2.11, y8+1:2.69, y9+1:2.36, y10+1:-0.33, y11+1:-2.47, y12+1:-0.73, y13+1:0.14]	[b2+1:56042, b3+1:119818, b4+1:6903, b5+1:7922, b6+1:3664];[y1+1:22712, y2+1:14113, y3+1:6182, y4+1:24290, y5+1:15830, y6+1:25405, y7+1:35534, y8+1:11806, y9+1:20342, y10+1:33024, y11+1:18363, y12+1:83120, y13+1:6035]	18			1117	0	0	888	0	0
29774	79.4862	127	1368731	29773	2	745.381	1488.75	18.338	13.241	0	TDALDAAGNTTAAIGK	TDALDAAGNTTAAIGK	TDALDAAGNTTAAIGK	1				0	0	1488.74	0.00566	3.8	P21616	Pyrophosphate-energized vacuolar membrane proton pump						N	N	full	[526 to 541]	R	G			T	[b2+1, b3+1, b4+1, b5+1, b6+1];[y1+1, y2+1, y3+1, y4+1, y5+1, y6+1, y7+1, y8+1, y9+1, y10+1, y11+1, y12+1, y13+1]	[b2+1:217.08207, b3+1:288.11871, b4+1:401.20100, b5+1:516.23275, b6+1:587.27593];[y1+1:147.11275, y2+1:204.13445, y3+1:317.21824, y4+1:388.25480, y5+1:459.29343, y6+1:560.34105, y7+1:661.39315, y8+1:775.42707, y9+1:832.45493, y10+1:903.48499, y11+1:974.52524, y12+1:1089.55525, y13+1:1202.63708]	[b2+1:0.00018, b3+1:-0.00030, b4+1:-0.00208, b5+1:0.00273, b6+1:0.00880];[y1+1:-0.00006, y2+1:0.00018, y3+1:-0.00009, y4+1:-0.00065, y5+1:0.00087, y6+1:0.00081, y7+1:0.00524, y8+1:-0.00377, y9+1:0.00262, y10+1:-0.00444, y11+1:-0.00130, y12+1:0.00177, y13+1:-0.00046]	[b2+1:0.81, b3+1:-1.06, b4+1:-5.19, b5+1:5.31, b6+1:15.01];[y1+1:-0.40, y2+1:0.91, y3+1:-0.30, y4+1:-1.68, y5+1:1.90, y6+1:1.45, y7+1:7.93, y8+1:-4.87, y9+1:3.15, y10+1:-4.91, y11+1:-1.33, y12+1:1.63, y13+1:-0.38]	[b2+1:78280, b3+1:90439, b4+1:7802, b5+1:9013, b6+1:5367];[y1+1:12854, y2+1:43918, y3+1:21294, y4+1:14459, y5+1:9070, y6+1:6785, y7+1:8237, y8+1:9407, y9+1:42933, y10+1:38077, y11+1:24575, y12+1:32234, y13+1:7494]	18			1118	0	0	889	0	0
39022	104.064	70	405314	39018	2	954.449	1906.88	18.338	13.189	0	LGELESELVEMNANSEK	LGELESELVEM[Common Variable:Oxidation on M]NANSEK	LGELESELVEMNANSEK	1	Oxidation on M	O	O	1	0	1906.88	0.00051	0.27	000044F|65990							N	N	full	[3 to 19]	K	L			T	[b2+1, b3+1, b4+1, b5+1, b7+1];[y1+1, y2+1, y3+1, y4+1, y5+1, y6+1, y7+1, y8+1, y9+1, y10+1, y11+1, y12+1, y13+1]	[b2+1:171.11253, b3+1:300.15559, b4+1:413.24136, b5+1:542.28345, b7+1:758.36558];[y1+1:147.11244, y2+1:276.15564, y3+1:363.18653, y4+1:477.23052, y5+1:548.26917, y6+1:662.31047, y7+1:809.34791, y8+1:938.39275, y9+1:1037.45353, y10+1:1150.54196, y11+1:1279.57446, y12+1:1366.62690, y13+1:1495.65403]	[b2+1:-0.00028, b3+1:0.00019, b4+1:0.00190, b5+1:0.00140, b7+1:0.00891];[y1+1:-0.00037, y2+1:0.00024, y3+1:-0.00090, y4+1:0.00016, y5+1:0.00170, y6+1:0.00008, y7+1:0.00212, y8+1:0.00436, y9+1:-0.00327, y10+1:0.00109, y11+1:-0.00899, y12+1:0.01141, y13+1:-0.00405]	[b2+1:-1.63, b3+1:0.65, b4+1:4.61, b5+1:2.58, b7+1:11.76];[y1+1:-2.52, y2+1:0.88, y3+1:-2.49, y4+1:0.34, y5+1:3.10, y6+1:0.12, y7+1:2.62, y8+1:4.65, y9+1:-3.15, y10+1:0.95, y11+1:-7.03, y12+1:8.35, y13+1:-2.71]	[b2+1:13344, b3+1:31460, b4+1:5805, b5+1:3788, b7+1:2406];[y1+1:7317, y2+1:2427, y3+1:4281, y4+1:4239, y5+1:2580, y6+1:4827, y7+1:5313, y8+1:11513, y9+1:12088, y10+1:6457, y11+1:5395, y12+1:9674, y13+1:3960]	18			1119	0	0	890	0	0
42639	110.81	100	9339714	42632	2	894.478	1786.94	18.337	13.253	0	ESLINAGGIIETAFAPGK	ESLINAGGIIETAFAPGK	ESLINAGGIIETAFAPGK	1				0	0	1786.95	-0.00431	-2.41	000231F|10107|12507							N	N	full	[53 to 70]	R	Y			T	[b2+1, b3+1, b4+1, b6+1];[y1+1, y2+1, y3+1, y4+1, y5+1, y6+1, y7+1, y8+1, y9+1, y10+1, y11+1, y12+1, y13+1, y14+1]	[b2+1:217.08120, b3+1:330.16542, b4+1:443.25279, b6+1:628.33537];[y1+1:147.11273, y2+1:204.13380, y3+1:301.18707, y4+1:372.22333, y5+1:519.29177, y6+1:590.32953, y7+1:691.37503, y8+1:820.41484, y9+1:933.49793, y10+1:1046.57633, y11+1:1103.60012, y12+1:1160.63000, y13+1:1231.65513, y14+1:1345.70221]	[b2+1:-0.00070, b3+1:-0.00054, b4+1:0.00276, b6+1:0.00531];[y1+1:-0.00007, y2+1:-0.00047, y3+1:0.00004, y4+1:-0.00081, y5+1:-0.00079, y6+1:-0.00015, y7+1:-0.00233, y8+1:-0.00510, y9+1:-0.00607, y10+1:-0.01174, y11+1:-0.00942, y12+1:-0.00100, y13+1:-0.01299, y14+1:-0.00883]	[b2+1:-3.23, b3+1:-1.64, b4+1:6.25, b6+1:8.46];[y1+1:-0.50, y2+1:-2.30, y3+1:0.12, y4+1:-2.19, y5+1:-1.53, y6+1:-0.25, y7+1:-3.37, y8+1:-6.23, y9+1:-6.51, y10+1:-11.23, y11+1:-8.54, y12+1:-0.86, y13+1:-10.55, y14+1:-6.57]	[b2+1:136055, b3+1:326891, b4+1:33625, b6+1:45559];[y1+1:138465, y2+1:137526, y3+1:830847, y4+1:238738, y5+1:117923, y6+1:43681, y7+1:110021, y8+1:106976, y9+1:143398, y10+1:47890, y11+1:106870, y12+1:253595, y13+1:126858, y14+1:200770]	18			1120	0	0	891	0	0
38474	115.27	128	1.66745e+06	38456	2	809.402	1616.79	18.336	13.284	0	ELSELGLVEESEGAR	ELSELGLVEESEGAR	ELSELGLVEESEGAR	1				0	0	1616.79	0.00092	0.57	000029F							N	N	full	[45 to 59]	K	V			T	[b2+1, b3+1, b4+1, b5+1, b6+1, b7+1];[y1+1, y3+1, y4+1, y5+1, y6+1, y7+1, y8+1, y9+1, y10+1, y11+1, y12+1, y13+1]	[b2+1:243.13403, b3+1:330.16614, b4+1:459.20606, b5+1:572.29282, b6+1:629.31463, b7+1:742.39904];[y1+1:175.11947, y3+1:303.17791, y4+1:432.21920, y5+1:519.25196, y6+1:648.29749, y7+1:777.33619, y8+1:876.40600, y9+1:989.48998, y10+1:1046.51112, y11+1:1159.59626, y12+1:1288.63282, y13+1:1375.67961]	[b2+1:0.00009, b3+1:0.00018, b4+1:-0.00249, b5+1:0.00020, b6+1:0.00055, b7+1:0.00089];[y1+1:0.00052, y3+1:0.00038, y4+1:-0.00092, y5+1:-0.00019, y6+1:0.00275, y7+1:-0.00115, y8+1:0.00025, y9+1:0.00016, y10+1:-0.00016, y11+1:0.00092, y12+1:-0.00512, y13+1:0.00965]	[b2+1:0.39, b3+1:0.55, b4+1:-5.44, b5+1:0.34, b6+1:0.87, b7+1:1.20];[y1+1:2.97, y3+1:1.26, y4+1:-2.14, y5+1:-0.37, y6+1:4.24, y7+1:-1.48, y8+1:0.28, y9+1:0.16, y10+1:-0.15, y11+1:0.79, y12+1:-3.97, y13+1:7.02]	[b2+1:25631, b3+1:23309, b4+1:16286, b5+1:4572, b6+1:3594, b7+1:2708];[y1+1:22846, y3+1:18010, y4+1:5263, y5+1:22676, y6+1:19421, y7+1:61367, y8+1:75455, y9+1:30405, y10+1:148723, y11+1:50351, y12+1:8783, y13+1:21008]	18			1121	0	0	892	0	0
43566	112.261	128	1.99918e+06	43542	3	840.093	2517.26	18.336	9.133	0	LLLSAAVYCYPSIPNAPNEEVR	LLLS[Less Common:Acetylation on S]AAVYC[Common Fixed:Carbamidomethyl on C]YPSIPNAPNEEVR	LLLS[Less Common:Acetylation on S]AAVYCYPSIPNAPNEEVR	1	Acetylation on S Carbamidomethyl on C	C4H5NO2	C4H5NO2	1	0	2517.26	0.00057	0.23	45674							N	N	full	[161 to 182]	K	Y			T	[b2+1, b4+1, b5+1, b6+1, b7+1, b8+1];[y1+1, y2+1, y3+1, y6+1, y7+1, y8+1, y9+1, y10+1, y11+1, y12+1, y13+1, y14+1]	[b2+1:227.17532, b4+1:469.30442, b5+1:540.34086, b6+1:611.37706, b7+1:710.44469, b8+1:873.50910];[y1+1:175.11908, y2+1:274.18804, y3+1:403.23565, y6+1:743.36901, y7+1:814.40527, y8+1:928.44788, y9+1:1025.50117, y10+1:1138.58419, y11+1:1225.61459, y12+1:1322.67014, y13+1:1485.72337, y14+1:1645.75793]	[b2+1:-0.00008, b4+1:0.00235, b5+1:0.00168, b6+1:0.00077, b7+1:-0.00001, b8+1:0.00106];[y1+1:0.00012, y2+1:0.00067, y3+1:0.00570, y6+1:0.00077, y7+1:-0.00009, y8+1:-0.00040, y9+1:0.00012, y10+1:-0.00093, y11+1:-0.00255, y12+1:0.00023, y13+1:-0.00986, y14+1:-0.00595]	[b2+1:-0.35, b4+1:5.03, b5+1:3.12, b6+1:1.26, b7+1:-0.02, b8+1:1.22];[y1+1:0.72, y2+1:2.46, y3+1:14.16, y6+1:1.03, y7+1:-0.11, y8+1:-0.44, y9+1:0.12, y10+1:-0.81, y11+1:-2.08, y12+1:0.18, y13+1:-6.64, y14+1:-3.62]	[b2+1:4105, b4+1:18021, b5+1:28431, b6+1:68546, b7+1:38611, b8+1:7535];[y1+1:12419, y2+1:18059, y3+1:4483, y6+1:66364, y7+1:26337, y8+1:20788, y9+1:246770, y10+1:6185, y11+1:10064, y12+1:77922, y13+1:11336, y14+1:4801]	18			1122	0	0	893	0	0
43316	111.813	156	4822662	43308	2	896.474	1790.93	18.331	6.15	0	GPSMIQSLYPTAFPLK	GPS[Less Common:Acetylation on S]MIQSLYPTAFPLK	GPS[Less Common:Acetylation on S]MIQSLYPTAFPLK	1	Acetylation on S	C2H2O	C2H2O	1	0	1790.93	0.00665	3.72	000054F|C31851257							N	N	full	[16 to 31]	K	H			T	[b2+1, b3+1, b4+1, b5+1, b7+1];[y1+1, y2+1, y3+1, y4+1, y5+1, y6+1, y7+1, y8+1, y9+1, y10+1, y11+1, y12+1, y13+1]	[b2+1:155.08150, b3+1:284.12387, b4+1:415.16401, b5+1:528.24821, b7+1:743.34185];[y1+1:147.11282, y2+1:260.19610, y3+1:357.24932, y4+1:504.31733, y5+1:575.35522, y6+1:676.39969, y7+1:773.45502, y8+1:936.51830, y9+1:1049.60177, y10+1:1136.63439, y11+1:1264.69644, y12+1:1377.77973, y13+1:1508.81090]	[b2+1:0.00000, b3+1:-0.00023, b4+1:-0.00057, b5+1:-0.00043, b7+1:0.00260];[y1+1:0.00002, y2+1:-0.00077, y3+1:-0.00031, y4+1:-0.00072, y5+1:0.00006, y6+1:-0.00315, y7+1:-0.00059, y8+1:-0.00063, y9+1:-0.00122, y10+1:-0.00063, y11+1:0.00284, y12+1:0.00207, y13+1:-0.00725]	[b2+1:-0.02, b3+1:-0.81, b4+1:-1.38, b5+1:-0.82, b7+1:3.50];[y1+1:0.14, y2+1:-2.98, y3+1:-0.88, y4+1:-1.43, y5+1:0.11, y6+1:-4.66, y7+1:-0.76, y8+1:-0.67, y9+1:-1.17, y10+1:-0.56, y11+1:2.25, y12+1:1.50, y13+1:-4.81]	[b2+1:12151, b3+1:185184, b4+1:197501, b5+1:115541, b7+1:26208];[y1+1:62948, y2+1:23332, y3+1:244038, y4+1:86343, y5+1:26478, y6+1:7218, y7+1:203603, y8+1:130171, y9+1:42512, y10+1:103057, y11+1:68362, y12+1:53828, y13+1:6500]	18			1123	0	0	894	0	0
43117	111.454	79	553804	43100	2	1117.61	2233.21	18.331	13.331	0	GGLNVGAVLILPEGFELAPPDR	GGLNVGAVLILPEGFELAPPDR	GGLNVGAVLILPEGFELAPPDR	1				0	0	2233.21	-0.0002	-0.09	000015F|000514F|000564F|000572F|19086							N	N	full	[124 to 145]	K	I			T	[b3+1, b4+1, b5+1, b7+1, b8+1, b9+1, b10+1, b16+1];[y1+1, y4+1, y6+1, y9+1, y11+1, y12+1, y13+1, y14+1, y15+1, y17+1]	[b3+1:228.13460, b4+1:342.17632, b5+1:441.24655, b7+1:569.30364, b8+1:668.37631, b9+1:781.44875, b10+1:894.52906, b16+1:1566.85148];[y1+1:175.11877, y4+1:484.25154, y6+1:668.37631, y9+1:1001.50853, y11+1:1227.60109, y12+1:1340.68134, y13+1:1453.76611, y14+1:1566.85148, y15+1:1665.90377, y17+1:1793.95655]	[b3+1:0.00033, b4+1:-0.00088, b5+1:0.00094, b7+1:-0.00055, b8+1:0.00371, b9+1:-0.00792, b10+1:-0.01167, b16+1:-0.00114];[y1+1:-0.00018, y4+1:0.00012, y6+1:0.00371, y9+1:0.00346, y11+1:0.00067, y12+1:-0.00315, y13+1:-0.00245, y14+1:-0.00114, y15+1:-0.01727, y17+1:-0.02306]	[b3+1:1.47, b4+1:-2.57, b5+1:2.14, b7+1:-0.96, b8+1:5.56, b9+1:-10.14, b10+1:-13.06, b16+1:-0.73];[y1+1:-1.04, y4+1:0.25, y6+1:5.56, y9+1:3.46, y11+1:0.54, y12+1:-2.35, y13+1:-1.69, y14+1:-0.73, y15+1:-10.37, y17+1:-12.86]	[b3+1:6177, b4+1:4917, b5+1:3769, b7+1:3106, b8+1:6620, b9+1:3137, b10+1:2634, b16+1:17050];[y1+1:13296, y4+1:14644, y6+1:6620, y9+1:4033, y11+1:31092, y12+1:18779, y13+1:15880, y14+1:17050, y15+1:6523, y17+1:7766]	18			1124	0	0	895	0	0
40345	118.265	150	1.6923e+06	40328	2	851.973	1701.93	18.331	11.194	0	ATQLVNDPFIKDTLK	ATQLVNDPFIKDTLK	ATQLVNDPFIKDTLK	1				0	1	1701.93	0.00034	0.2	000001F|130112|35123							N	N	full	[28 to 42]	R	I			T	[b2+1, b3+1, b4+1, b5+1, b7+1, b12+1];[y1+1, y2+1, y3+1, y4+1, y5+1, y6+1, y7+1, y8+1, y9+1, y10+1, y11+1, y12+1]	[b2+1:173.09202, b3+1:301.15091, b4+1:414.23324, b5+1:513.30217, b7+1:742.37540, b12+1:1342.69413];[y1+1:147.11279, y2+1:260.19784, y3+1:361.24355, y4+1:476.26902, y5+1:604.36677, y6+1:717.45444, y7+1:864.52038, y8+1:961.57143, y9+1:1076.60155, y10+1:1190.64222, y11+1:1289.70791, y12+1:1402.78203]	[b2+1:-0.00005, b3+1:0.00027, b4+1:-0.00147, b5+1:-0.00095, b7+1:0.00241, b12+1:-0.00601];[y1+1:-0.00001, y2+1:0.00097, y3+1:-0.00100, y4+1:-0.00247, y5+1:0.00031, y6+1:0.00392, y7+1:0.00145, y8+1:-0.00026, y9+1:0.00291, y10+1:0.00065, y11+1:-0.00207, y12+1:-0.01201]	[b2+1:-0.30, b3+1:0.89, b4+1:-3.55, b5+1:-1.86, b7+1:3.25, b12+1:-4.48];[y1+1:-0.07, y2+1:3.75, y3+1:-2.78, y4+1:-5.19, y5+1:0.52, y6+1:5.47, y7+1:1.68, y8+1:-0.27, y9+1:2.70, y10+1:0.55, y11+1:-1.60, y12+1:-8.57]	[b2+1:11979, b3+1:76138, b4+1:59901, b5+1:12183, b7+1:6157, b12+1:4496];[y1+1:32877, y2+1:15093, y3+1:10084, y4+1:17562, y5+1:30350, y6+1:8550, y7+1:4849, y8+1:107997, y9+1:19207, y10+1:71406, y11+1:51057, y12+1:19521]	18			1125	0	0	896	0	0
39119	119.121	124	10566869	39113	2	620.872	1239.73	18.329	12.085	0	RNSVPLATAIAK	RNSVPLATAIAK	RNSVPLATAIAK	1				0	1	1239.73	-0.00068	-0.55	000004F							N	N	full	[93 to 104]|[100 to 111]	R	D			T	[b1+1, b3+1, b4+1, b6+1, b7+1, b8+1, b9+1, b10+1, b11+1];[y1+1, y2+1, y3+1, y4+1, y5+1, y6+1, y7+1, y8+1, y11+1]	[b1+1:157.10883, b3+1:358.18563, b4+1:457.25075, b6+1:667.38845, b7+1:738.42784, b8+1:839.47579, b9+1:910.51041, b10+1:1023.59511, b11+1:1094.63877];[y1+1:147.11287, y2+1:218.15002, y3+1:331.23347, y4+1:402.27112, y5+1:503.31668, y6+1:574.35546, y7+1:687.44119, y8+1:784.49683, y11+1:1084.65073]	[b1+1:0.00044, b3+1:0.00228, b4+1:-0.00100, b6+1:-0.00013, b7+1:0.00214, b8+1:0.00241, b9+1:-0.00008, b10+1:0.00055, b11+1:0.00710];[y1+1:0.00007, y2+1:0.00010, y3+1:-0.00051, y4+1:0.00003, y5+1:-0.00209, y6+1:-0.00042, y7+1:0.00124, y8+1:0.00411, y11+1:0.01464]	[b1+1:2.83, b3+1:6.40, b4+1:-2.20, b6+1:-0.20, b7+1:2.91, b8+1:2.87, b9+1:-0.08, b10+1:0.54, b11+1:6.49];[y1+1:0.45, y2+1:0.45, y3+1:-1.55, y4+1:0.06, y5+1:-4.16, y6+1:-0.74, y7+1:1.81, y8+1:5.25, y11+1:13.51]	[b1+1:47262, b3+1:20713, b4+1:151783, b6+1:129462, b7+1:183302, b8+1:96367, b9+1:672925, b10+1:326422, b11+1:189999];[y1+1:579083, y2+1:634153, y3+1:174996, y4+1:75541, y5+1:38288, y6+1:26546, y7+1:41885, y8+1:71177, y11+1:20566]	18			1126	0	0	897	0	0
42125	110.159	173	3.73116e+06	42112	2	918.473	1834.93	18.329	12.237	0	AEGAMYLFPQINLPQK	AEGAM[Common Variable:Oxidation on M]YLFPQINLPQK	AEGAMYLFPQINLPQK	1	Oxidation on M	O	O	1	0	1834.93	0.00341	1.86	000008F							N	N	full	[17 to 32]	K	A			T	[b2+1, b3+1, b4+1, b5+1, b6+1, b7+1, b8+1];[y1+1, y2+1, y3+1, y4+1, y5+1, y6+1, y7+1, y8+1, y9+1, y10+1, y11+1]	[b2+1:201.08711, b3+1:258.10833, b4+1:329.14592, b5+1:476.18343, b6+1:639.24472, b7+1:752.33088, b8+1:899.39965];[y1+1:147.11280, y2+1:275.17147, y3+1:372.22416, y4+1:485.31063, y5+1:599.35575, y6+1:712.43453, y7+1:840.48822, y8+1:937.54589, y9+1:1084.61471, y10+1:1197.70088, y11+1:1360.75066]	[b2+1:0.00013, b3+1:-0.00012, b4+1:0.00036, b5+1:0.00247, b6+1:0.00043, b7+1:0.00253, b8+1:0.00288];[y1+1:0.00000, y2+1:0.00009, y3+1:0.00001, y4+1:0.00242, y5+1:0.00461, y6+1:-0.00067, y7+1:-0.00556, y8+1:-0.00066, y9+1:-0.00024, y10+1:0.00186, y11+1:-0.01169]	[b2+1:0.65, b3+1:-0.45, b4+1:1.09, b5+1:5.20, b6+1:0.67, b7+1:3.37, b8+1:3.21];[y1+1:-0.01, y2+1:0.32, y3+1:0.04, y4+1:5.00, y5+1:7.71, y6+1:-0.95, y7+1:-6.62, y8+1:-0.70, y9+1:-0.23, y10+1:1.55, y11+1:-8.60]	[b2+1:26894, b3+1:59352, b4+1:26198, b5+1:23813, b6+1:19049, b7+1:22668, b8+1:9684];[y1+1:25405, y2+1:9797, y3+1:210935, y4+1:42103, y5+1:57883, y6+1:23271, y7+1:13482, y8+1:347366, y9+1:187028, y10+1:73817, y11+1:48566]	18			1127	0	0	898	0	0
39091	116.36	132	6.82881e+06	39080	2	962.435	1922.86	18.329	13.329	0	YQWDQGYFQQEIYR	YQWDQGYFQQEIYR	YQWDQGYFQQEIYR	1				0	0	1922.86	-0.00331	-1.72	000559F|A0A361	|Photosystem II CP47 reaction center protein	|primary:psbB	|Coffea arabica OX=13443				N	N	full	[284 to 297]|[273 to 286]	R	R			T	[b1+1, b2+1, b3+1, b4+1, b5+1, b6+1];[y1+1, y2+1, y3+1, y4+1, y5+1, y6+1, y7+1, y8+1, y9+1, y10+1, y11+1, y12+1]	[b1+1:164.07014, b2+1:292.12894, b3+1:478.20652, b4+1:593.23817, b5+1:721.29485, b6+1:778.30842];[y1+1:175.11895, y2+1:338.18215, y3+1:451.26623, y4+1:580.30909, y5+1:708.36785, y6+1:836.42532, y7+1:983.49446, y8+1:1146.55738, y9+1:1203.57937, y10+1:1331.63825, y11+1:1446.66637, y12+1:1632.74577]	[b1+1:-0.00047, b2+1:-0.00024, b3+1:-0.00198, b4+1:0.00273, b5+1:0.00084, b6+1:-0.00706];[y1+1:0.00000, y2+1:-0.00013, y3+1:-0.00011, y4+1:0.00015, y5+1:0.00033, y6+1:-0.00077, y7+1:-0.00005, y8+1:-0.00045, y9+1:0.00007, y10+1:0.00038, y11+1:0.00155, y12+1:0.00164]	[b1+1:-2.87, b2+1:-0.83, b3+1:-4.15, b4+1:4.61, b5+1:1.16, b6+1:-9.08];[y1+1:0.01, y2+1:-0.39, y3+1:-0.25, y4+1:0.26, y5+1:0.47, y6+1:-0.92, y7+1:-0.05, y8+1:-0.40, y9+1:0.06, y10+1:0.28, y11+1:1.07, y12+1:1.00]	[b1+1:8437, b2+1:389959, b3+1:24509, b4+1:27935, b5+1:9199, b6+1:10536];[y1+1:108353, y2+1:122709, y3+1:81902, y4+1:76412, y5+1:100138, y6+1:107811, y7+1:236586, y8+1:95059, y9+1:317158, y10+1:153842, y11+1:169586, y12+1:206058]	18			1128	0	0	899	0	0
36968	118.777	160	3.70558e+06	36955	3	588.625	1762.85	18.328	12.291	0	KDDFGSLCGPVLDNVK	KDDFGSLC[Common Fixed:Carbamidomethyl on C]GPVLDNVK	KDDFGSLCGPVLDNVK	1	Carbamidomethyl on C	C2H3NO	C2H3NO	0	1	1762.86	-0.00357	-2.02	000224F|14533625							N	N	full	[209 to 224]|[180 to 195]	K	V			T	[b1+1, b2+1, b3+1, b4+1, b5+1, b6+1, b7+1, b8+1, b9+1];[y1+1, y2+1, y3+1, y4+1, y5+1, y6+1, y7+2, y8+1, y9+1]	[b1+1:129.10229, b2+1:244.12976, b3+1:359.15708, b4+1:506.22419, b5+1:563.24118, b6+1:650.27755, b7+1:763.36190, b8+1:923.38758, b9+1:980.40742];[y1+1:147.11277, y2+1:246.18190, y3+1:360.22554, y4+1:475.25077, y5+1:588.33786, y6+1:687.40316, y7+2:392.73237, y8+1:841.47774, y9+1:1001.50764]	[b1+1:0.00005, b2+1:0.00058, b3+1:0.00096, b4+1:-0.00035, b5+1:-0.00482, b6+1:-0.00048, b7+1:-0.00020, b8+1:-0.00516, b9+1:-0.00679];[y1+1:-0.00003, y2+1:0.00068, y3+1:0.00139, y4+1:-0.00032, y5+1:0.00271, y6+1:-0.00041, y7+2:0.00113, y8+1:-0.00006, y9+1:-0.00081]	[b1+1:0.38, b2+1:2.39, b3+1:2.68, b4+1:-0.70, b5+1:-8.58, b6+1:-0.74, b7+1:-0.26, b8+1:-5.59, b9+1:-6.93];[y1+1:-0.24, y2+1:2.79, y3+1:3.87, y4+1:-0.68, y5+1:4.61, y6+1:-0.59, y7+2:1.45, y8+1:-0.07, y9+1:-0.81]	[b1+1:115934, b2+1:24836, b3+1:18342, b4+1:12134, b5+1:30809, b6+1:146460, b7+1:77903, b8+1:12627, b9+1:34227];[y1+1:70095, y2+1:18221, y3+1:64366, y4+1:86627, y5+1:203907, y6+1:83152, y7+2:12009, y8+1:155626, y9+1:47024]	18			1129	0	0	900	0	0
31103	107.901	100	1.06972e+06	31102	2	833.869	1665.72	18.326	13.326	0	SDPGQNTGFSVQNCR	SDPGQNTGFSVQNC[Common Fixed:Carbamidomethyl on C]R	SDPGQNTGFSVQNCR	1	Carbamidomethyl on C	C2H3NO	C2H3NO	0	0	1665.72	0.00756	4.54	370							N	N	full	[139 to 153]	R	I			T	[b2+1, b4+1, b5+1, b6+1, b7+1];[y1+1, y2+1, y3+1, y4+1, y5+1, y6+1, y7+1, y8+1, y9+1, y10+1, y11+1, y12+1, y13+2]	[b2+1:203.06592, b4+1:357.14003, b5+1:485.19887, b6+1:599.24047, b7+1:700.29014];[y1+1:175.11933, y2+1:335.14931, y3+1:449.19186, y4+1:577.25140, y5+1:676.32041, y6+1:763.35061, y7+1:910.42278, y8+1:967.44078, y9+1:1068.48830, y10+1:1182.53088, y11+1:1310.59946, y12+1:1367.61336, y13+2:732.83304]	[b2+1:-0.00033, b4+1:-0.00044, b5+1:-0.00018, b6+1:-0.00151, b7+1:0.00048];[y1+1:0.00038, y2+1:-0.00029, y3+1:-0.00067, y4+1:0.00030, y5+1:0.00090, y6+1:-0.00094, y7+1:0.00282, y8+1:-0.00065, y9+1:-0.00080, y10+1:-0.00115, y11+1:0.00885, y12+1:0.00129, y13+2:-0.00604]	[b2+1:-1.62, b4+1:-1.25, b5+1:-0.37, b6+1:-2.52, b7+1:0.68];[y1+1:2.19, y2+1:-0.86, y3+1:-1.49, y4+1:0.52, y5+1:1.33, y6+1:-1.23, y7+1:3.10, y8+1:-0.67, y9+1:-0.75, y10+1:-0.97, y11+1:6.76, y12+1:0.94, y13+2:-4.13]	[b2+1:2915, b4+1:4020, b5+1:7518, b6+1:2551, b7+1:3665];[y1+1:13084, y2+1:8199, y3+1:16810, y4+1:27908, y5+1:12648, y6+1:41409, y7+1:18556, y8+1:63129, y9+1:37499, y10+1:50869, y11+1:7267, y12+1:14699, y13+2:15598]	18			1130	0	0	901	0	0
33676	115.382	200	3.44842e+06	33674	2	820.397	1638.78	18.323	5.16	0|0|0|1|0|0|1|1|1|1|1|0|0|0|0	MEITNVTEYDAIAK	[Common Biological:Acetylation on X]MEITNVTEYDAIAK	[Common Biological:Acetylation on X]MEITNVTEYDAIAK	1	Acetylation on X	C2H2O	C2H2O	1	0	1638.78	-0.0007	-0.42	Q9LRR9	(S)-2-hydroxy-acid oxidase GLO1	primary:GLO1	Arabidopsis thaliana OX=3702				N	N	full	[1 to 14]	-	Q			T	[b1+1, b2+1, b3+1, b4+1, b5+1, b6+1];[y1+1, y2+1, y3+1, y4+1, y5+1, y6+1, y7+1, y8+1, y9+1, y10+1, y11+1, y12+1]	[b1+1:174.05845, b2+1:303.10095, b3+1:416.18398, b4+1:517.23181, b5+1:631.27773, b6+1:730.34506];[y1+1:147.11292, y2+1:218.14989, y3+1:331.23514, y4+1:402.27069, y5+1:517.30230, y6+1:680.36190, y7+1:809.39997, y8+1:910.45131, y9+1:1009.51912, y10+1:1123.56431, y11+1:1224.61144, y12+1:1337.69227]	[b1+1:0.00013, b2+1:0.00003, b3+1:-0.00101, b4+1:-0.00086, b5+1:0.00214, b6+1:0.00105];[y1+1:0.00012, y2+1:-0.00002, y3+1:0.00116, y4+1:-0.00041, y5+1:0.00426, y6+1:0.00053, y7+1:-0.00399, y8+1:-0.00033, y9+1:-0.00093, y10+1:0.00133, y11+1:0.00078, y12+1:-0.00245]	[b1+1:0.73, b2+1:0.09, b3+1:-2.42, b4+1:-1.66, b5+1:3.40, b6+1:1.44];[y1+1:0.80, y2+1:-0.11, y3+1:3.50, y4+1:-1.01, y5+1:8.26, y6+1:0.78, y7+1:-4.94, y8+1:-0.36, y9+1:-0.92, y10+1:1.19, y11+1:0.64, y12+1:-1.83]	[b1+1:170248, b2+1:214427, b3+1:71813, b4+1:40962, b5+1:4035, b6+1:33030];[y1+1:29791, y2+1:63268, y3+1:21937, y4+1:40754, y5+1:16217, y6+1:40977, y7+1:32522, y8+1:147686, y9+1:38439, y10+1:55663, y11+1:83627, y12+1:10115]	18			1131	0	0	217	0	0
28487	109.456	148	966296	28476	2	777.887	1553.76	18.323	9.203	0	TVTNVGSPTSTYEAK	TVTNVGSPTSTYEAK	TVTNVGSPTSTYEAK	1				0	0	1553.76	0.00248	1.6	18670							N	N	full	[118 to 132]	R	V			T	[b1+1, b2+1, b3+1, b4+1, b5+1];[y1+1, y2+1, y3+1, y4+1, y5+1, y6+1, y7+1, y8+1, y9+1, y10+1, y11+1, y12+1, y13+1]	[b1+1:102.05496, b2+1:201.12329, b3+1:302.16962, b4+1:416.21547, b5+1:515.28444];[y1+1:147.11298, y2+1:218.14931, y3+1:347.19098, y4+1:510.25419, y5+1:611.30745, y6+1:698.33479, y7+1:799.38514, y8+1:896.43470, y9+1:983.46912, y10+1:1040.48856, y11+1:1139.56028, y12+1:1253.60576, y13+1:1354.64953]	[b1+1:0.00001, b2+1:-0.00007, b3+1:-0.00143, b4+1:0.00149, b5+1:0.00205];[y1+1:0.00017, y2+1:-0.00061, y3+1:-0.00153, y4+1:-0.00165, y5+1:0.00393, y6+1:-0.00076, y7+1:0.00192, y8+1:-0.00129, y9+1:0.00110, y10+1:-0.00092, y11+1:0.00239, y12+1:0.00494, y13+1:0.00102]	[b1+1:0.10, b2+1:-0.37, b3+1:-4.73, b4+1:3.60, b5+1:3.99];[y1+1:1.18, y2+1:-2.82, y3+1:-4.42, y4+1:-3.23, y5+1:6.44, y6+1:-1.09, y7+1:2.40, y8+1:-1.44, y9+1:1.12, y10+1:-0.88, y11+1:2.09, y12+1:3.94, y13+1:0.76]	[b1+1:1863, b2+1:39195, b3+1:9401, b4+1:10046, b5+1:9370];[y1+1:11761, y2+1:11489, y3+1:3881, y4+1:7771, y5+1:4483, y6+1:6556, y7+1:2640, y8+1:48543, y9+1:16513, y10+1:88775, y11+1:18531, y12+1:8892, y13+1:12767]	18			1132	0	0	902	0	0
28546	100.367	58	211887	28539	3	1014.82	3041.43	18.319	13.319	0	ASIAAQTASNSTQTAAQTVSDTACSAAQTTK	ASIAAQTASNSTQTAAQTVSDTAC[Common Fixed:Carbamidomethyl on C]SAAQTTK	ASIAAQTASNSTQTAAQTVSDTACSAAQTTK	1	Carbamidomethyl on C	C2H3NO	C2H3NO	0	0	3041.42	0.00555	1.82	000187F							N	N	full	[21 to 51]	K	D			T	[b3+1, b4+1, b5+1, b6+1, b7+1];[y1+1, y3+1, y4+1, y5+1, y7+1, y8+1, y9+1, y10+1, y11+1, y12+1, y13+1, y14+1, y15+1]	[b3+1:272.16114, b4+1:343.20051, b5+1:414.23591, b6+1:542.28968, b7+1:643.33782];[y1+1:147.11300, y3+1:349.20780, y4+1:477.26817, y5+1:548.30494, y7+1:706.37643, y8+1:866.40482, y9+1:937.43940, y10+1:1038.48998, y11+1:1153.51384, y12+1:1240.54794, y13+1:1339.61537, y14+1:1440.65728, y15+1:1568.72778]	[b3+1:0.00065, b4+1:0.00291, b5+1:0.00120, b6+1:-0.00361, b7+1:-0.00314];[y1+1:0.00019, y3+1:-0.00036, y4+1:0.00143, y5+1:0.00109, y7+1:0.00343, y8+1:0.00118, y9+1:-0.00136, y10+1:0.00155, y11+1:-0.00154, y12+1:0.00053, y13+1:-0.00045, y14+1:-0.00622, y15+1:0.00570]	[b3+1:2.41, b4+1:8.51, b5+1:2.90, b6+1:-6.67, b7+1:-4.89];[y1+1:1.33, y3+1:-1.03, y4+1:3.00, y5+1:1.99, y7+1:4.86, y8+1:1.36, y9+1:-1.45, y10+1:1.49, y11+1:-1.34, y12+1:0.43, y13+1:-0.34, y14+1:-4.32, y15+1:3.64]	[b3+1:2597, b4+1:2284, b5+1:1618, b6+1:1476, b7+1:1884];[y1+1:3138, y3+1:3239, y4+1:2532, y5+1:4151, y7+1:2128, y8+1:5044, y9+1:3544, y10+1:2683, y11+1:3816, y12+1:16206, y13+1:4693, y14+1:4411, y15+1:2194]	18			1133	0	0	903	0	0
24223	97.9926	111	655904	24217	2	836.901	1671.79	18.318	7.07	0	APAAPTPAPQQTEVSK	APAAPT[Common Biological:Phosphorylation on T]PAPQQTEVSK	APAAPT[Common Biological:Phosphorylation on T]PAPQQTEVSK	1	Phosphorylation on T	HO3P	HO3P	1	0	1671.79	0.00141	0.85	000023F|77501							N	N	full	[121 to 136]	K	K			T	[b2+1, b3+1, b4+1, (b6-97.98)+1, b6+1, (b8-97.98)+1, b8+1];[y1+1, y2+1, y3+1, y4+1, y5+1, y8+1, y9+1, y10+1, (y11-97.98)+1, (y12-97.98)+1, y12+1]	[b2+1:169.09732, b3+1:240.13436, b4+1:311.17098, (b6-97.98)+1:491.26233, b6+1:589.23891, (b8-97.98)+1:659.35347, b8+1:757.33179];[y1+1:147.11286, y2+1:234.14535, y3+1:333.21326, y4+1:462.25888, y5+1:563.30289, y8+1:916.47283, y9+1:987.50940, y10+1:1084.56334, (y11-97.98)+1:1167.59660, (y12-97.98)+1:1264.65218, y12+1:1362.63721]	[b2+1:0.00017, b3+1:0.00009, b4+1:-0.00040, (b6-97.98)+1:0.00107, b6+1:0.00075, (b8-97.98)+1:0.00234, b8+1:0.00376];[y1+1:0.00005, y2+1:0.00052, y3+1:0.00002, y4+1:0.00304, y5+1:-0.00063, y8+1:-0.00060, y9+1:-0.00115, y10+1:0.00002, (y11-97.98)+1:-0.00383, (y12-97.98)+1:-0.00101, y12+1:0.00712]	[b2+1:1.00, b3+1:0.38, b4+1:-1.28, (b6-97.98)+1:2.19, b6+1:1.28, (b8-97.98)+1:3.55, b8+1:4.97];[y1+1:0.37, y2+1:2.22, y3+1:0.05, y4+1:6.58, y5+1:-1.11, y8+1:-0.66, y9+1:-1.17, y10+1:0.02, (y11-97.98)+1:-3.29, (y12-97.98)+1:-0.80, y12+1:5.23]	[b2+1:16311, b3+1:31919, b4+1:21367, (b6-97.98)+1:12704, b6+1:2509, (b8-97.98)+1:3419, b8+1:3830];[y1+1:6825, y2+1:14412, y3+1:7069, y4+1:3277, y5+1:4187, y8+1:25487, y9+1:4426, y10+1:27498, (y11-97.98)+1:3830, (y12-97.98)+1:12497, y12+1:7265]	18			1134	0	0	904	0	0
39076	119.06	132	2.80155e+06	39061	2	919.941	1837.87	18.318	13.266	0	NATNVEQAFMAMAAEIK	NATNVEQAFMAMAAEIK	NATNVEQAFMAMAAEIK	1				0	0	1837.87	-0.00203	-1.11	000321F							N	N	full	[40 to 56]	K	N			T	[b2+1, b3+1, b4+1, b5+1];[y1+1, y2+1, y3+1, y4+1, y5+1, y6+1, y7+1, y8+1, y9+1, y10+1, y11+1, y12+1, y13+1, y14+1]	[b2+1:186.08737, b3+1:287.13538, b4+1:401.17791, b5+1:500.24630];[y1+1:147.11239, y2+1:260.19645, y3+1:389.23956, y4+1:460.27582, y5+1:531.31392, y6+1:662.35849, y7+1:733.39326, y8+1:864.44143, y9+1:1011.49894, y10+1:1082.53652, y11+1:1210.58872, y12+1:1339.63861, y13+1:1438.71084, y14+1:1552.73180]	[b2+1:0.00006, b3+1:0.00038, b4+1:-0.00001, b5+1:-0.00004];[y1+1:-0.00041, y2+1:-0.00042, y3+1:0.00010, y4+1:-0.00075, y5+1:0.00023, y6+1:0.00432, y7+1:0.00197, y8+1:0.00966, y9+1:-0.00124, y10+1:-0.00078, y11+1:-0.00715, y12+1:0.00014, y13+1:0.00396, y14+1:-0.01801]	[b2+1:0.30, b3+1:1.33, b4+1:-0.03, b5+1:-0.08];[y1+1:-2.80, y2+1:-1.61, y3+1:0.25, y4+1:-1.64, y5+1:0.43, y6+1:6.53, y7+1:2.69, y8+1:11.19, y9+1:-1.23, y10+1:-0.72, y11+1:-5.92, y12+1:0.10, y13+1:2.75, y14+1:-11.61]	[b2+1:103443, b3+1:35398, b4+1:29673, b5+1:61750];[y1+1:43971, y2+1:51998, y3+1:18713, y4+1:31134, y5+1:40407, y6+1:43294, y7+1:35449, y8+1:44746, y9+1:62237, y10+1:75000, y11+1:51926, y12+1:101694, y13+1:34141, y14+1:24671]	18			1135	0	0	905	0	0
37016	119.884	200	7.64689e+06	37006	2	649.879	1297.74	18.316	13.279	0	EHALLAFTLGVK	EHALLAFTLGVK	EHALLAFTLGVK	1				0	0	1297.74	0.00398	3.06	P29521|P34823	Elongation factor 1-alpha						N	N	full	[135 to 146]	R	Q			T	[b2+1, b3+1, b4+1, b5+1, b6+1, b7+1, b8+1, b10+1];[y1+1, y2+1, y3+1, y4+1, y5+1, y6+1, y7+1, y8+1, y9+1, y10+1]	[b2+1:267.10893, b3+1:338.14598, b4+1:451.22991, b5+1:564.31425, b6+1:635.35151, b7+1:782.42023, b8+1:883.47117, b10+1:1053.57476];[y1+1:147.11290, y2+1:246.18079, y3+1:303.20303, y4+1:416.28755, y5+1:517.33639, y6+1:664.40810, y7+1:735.44139, y8+1:848.52548, y9+1:961.60811, y10+1:1032.64531]	[b2+1:0.00015, b3+1:0.00008, b4+1:-0.00004, b5+1:0.00023, b6+1:0.00037, b7+1:0.00068, b8+1:0.00394, b10+1:0.00200];[y1+1:0.00009, y2+1:-0.00043, y3+1:0.00035, y4+1:0.00080, y5+1:0.00196, y6+1:0.00526, y7+1:0.00144, y8+1:0.00147, y9+1:0.00003, y10+1:0.00011]	[b2+1:0.56, b3+1:0.24, b4+1:-0.10, b5+1:0.40, b6+1:0.59, b7+1:0.87, b8+1:4.47, b10+1:1.90];[y1+1:0.63, y2+1:-1.74, y3+1:1.16, y4+1:1.93, y5+1:3.80, y6+1:7.93, y7+1:1.96, y8+1:1.73, y9+1:0.03, y10+1:0.11]	[b2+1:473883, b3+1:328788, b4+1:86426, b5+1:25937, b6+1:29417, b7+1:16713, b8+1:16818, b10+1:21477];[y1+1:169671, y2+1:35257, y3+1:115414, y4+1:82076, y5+1:71890, y6+1:77379, y7+1:209246, y8+1:182714, y9+1:185025, y10+1:290203]	18			1136	0	0	906	0	0
42577	110.731	141	20624088	42554	2	707.876	1413.74	18.316	13.266	0	VLGPIDMIPGGSMK	VLGPIDMIPGGSMK	VLGPIDMIPGGSMK	1				0	0	1413.74	0.00095	0.67	000206F|000418F|64920							N	N	full	[241 to 254]	R	I			T	[b2+1, b3+1, b4+1, b5+1, b7+1];[y1+1, y2+1, y3+1, y4+1, y5+1, y6+1, y7+1, y8+1, y9+1, y10+1, y11+2, y12+1, y13+1]	[b2+1:213.15975, b3+1:270.18077, b4+1:367.23494, b5+1:480.31856, b7+1:726.38687];[y1+1:147.11280, y2+1:278.15260, y3+1:365.18358, y4+1:422.20674, y5+1:479.22536, y6+1:576.28066, y7+1:689.36428, y8+1:820.40451, y9+1:935.43210, y10+1:1048.51701, y11+2:573.28841, y12+1:1202.59111, y13+1:1315.67046]	[b2+1:0.00000, b3+1:-0.00045, b4+1:0.00096, b5+1:0.00051, b7+1:0.00139];[y1+1:-0.00001, y2+1:-0.00069, y3+1:-0.00174, y4+1:-0.00004, y5+1:-0.00289, y6+1:-0.00035, y7+1:-0.00079, y8+1:-0.00105, y9+1:-0.00040, y10+1:0.00044, y11+2:0.00022, y12+1:0.00032, y13+1:-0.00440]	[b2+1:-0.01, b3+1:-1.68, b4+1:2.61, b5+1:1.07, b7+1:1.92];[y1+1:-0.04, y2+1:-2.49, y3+1:-4.78, y4+1:-0.09, y5+1:-6.03, y6+1:-0.61, y7+1:-1.15, y8+1:-1.28, y9+1:-0.43, y10+1:0.42, y11+2:0.19, y12+1:0.26, y13+1:-3.35]	[b2+1:276176, b3+1:99811, b4+1:25535, b5+1:26155, b7+1:35470];[y1+1:104916, y2+1:47302, y3+1:72903, y4+1:36251, y5+1:88066, y6+1:2523830, y7+1:447427, y8+1:424451, y9+1:1179406, y10+1:321038, y11+2:173533, y12+1:598216, y13+1:28460]	18			1137	0	0	907	0	0
25139	100.822	151	3.33815e+06	25134	2	728.295	1454.58	18.315	12.275	0|0|0|0|0|1|0|0|1|0|1|0|0|0|1|0|1|1|0|0|1|0|0|0|1|0|0|0|0|0|0|0|0|0|1|1|1|1|1|1|1|1|0|0|0|0|0|0|1|1|1|0|0|1|1|0|0|1|1|1|0|0|0|0|0|0|0|0|0|0|1|0|0|1|0|1|0|0|0|1|0|1|1|0|0|1|0|0|0|1|0|0|0|0|0|0|0|0|0|1|1|1|1|1|1|1|1|0|0|0|0|0|0|1|1|1|0|0|1|1|0|0|1|1|1|0|0|0|0|0|0|0|0|0|0|1|0|0|1|0|1|0|0|0|1|0|1|1|0|0|1|0|0|0|1|0|0|0|0|0|0|0|0|0|1|1|1|1|1|1|1|1|0|0|0|0|0|0|1|1|1|0|0|1|1|0|0|1|1|1|0|0|0|0|0	NGGSVSTDCCNGVK	N[Common Artifact:Deamidation on N]GGSVSTDC[Common Fixed:Carbamidomethyl on C]C[Common Fixed:Carbamidomethyl on C]NGVK	NGGSVSTDCCNGVK	1	Carbamidomethyl on C Carbamidomethyl on C Deamidation on N	C4H5NO3	C4H5NO3	1	0	1454.58	-0.00022	-0.15	000147F|000175F|137010							N	N	full	[48 to 61]	R	S			T	[b2+1, b3+1, b4+1, b5+1, b6+1];[y1+1, y2+1, y3+1, y4+1, y5+1, y6+1, y7+1, y8+1, y9+1, y10+1, y11+1, y12+1, y13+1]	[b2+1:173.05555, b3+1:230.07704, b4+1:317.10884, b5+1:416.17716, b6+1:503.21131];[y1+1:147.11264, y2+1:246.18118, y3+1:303.20251, y4+1:417.24469, y5+1:577.27426, y6+1:737.30559, y7+1:852.33263, y8+1:953.38062, y9+1:1040.41215, y10+1:1139.48139, y11+1:1226.51365, y12+1:1283.53166, y13+1:1340.55064]	[b2+1:-0.00013, b3+1:-0.00011, b4+1:-0.00034, b5+1:-0.00043, b6+1:0.00169];[y1+1:-0.00016, y2+1:-0.00004, y3+1:-0.00017, y4+1:-0.00092, y5+1:-0.00200, y6+1:-0.00132, y7+1:-0.00122, y8+1:-0.00090, y9+1:-0.00140, y10+1:-0.00058, y11+1:-0.00035, y12+1:-0.00381, y13+1:-0.00628]	[b2+1:-0.78, b3+1:-0.48, b4+1:-1.06, b5+1:-1.03, b6+1:3.37];[y1+1:-1.10, y2+1:-0.17, y3+1:-0.56, y4+1:-2.20, y5+1:-3.47, y6+1:-1.79, y7+1:-1.43, y8+1:-0.95, y9+1:-1.35, y10+1:-0.51, y11+1:-0.29, y12+1:-2.97, y13+1:-4.69]	[b2+1:64540, b3+1:70910, b4+1:74881, b5+1:12813, b6+1:5389];[y1+1:37356, y2+1:8206, y3+1:35875, y4+1:26046, y5+1:23446, y6+1:60149, y7+1:71842, y8+1:114354, y9+1:358354, y10+1:67727, y11+1:12210, y12+1:5443, y13+1:3644]	18			1138	0	0	218	0	0
37852	114.173	101	910815	37832	2	1010	2017.99	18.314	13.237	1	ILTAVVQGMNASESNNDVR	ILTAVVQGMNASESNNDVR	ILTAVVQGMNASESNNDVR	1				0	0	2016.99	1.005	498.27	000128F|000268F							N	N	full	[184 to 202]|[187 to 205]	K	L			T	[b2+1, b3+1, b4+1, b5+1, b6+1];[y1+1, y2+1, y6+1, y7+1, y8+1, y9+1, y10+1, y11+1, y12+1, y13+1, y14+1, y15+1, y16+1]	[b2+1:227.17600, b3+1:328.22200, b4+1:399.26061, b5+1:498.32792, b6+1:597.39529];[y1+1:175.11880, y2+1:274.18720, y6+1:704.33237, y7+1:833.36785, y8+1:920.40070, y9+1:991.44930, y10+1:1105.48306, y11+1:1236.51995, y12+1:1293.54999, y13+1:1421.61116, y14+1:1520.67685, y15+1:1619.73778, y16+1:1690.77880]	[b2+1:0.00059, b3+1:-0.00108, b4+1:0.00042, b5+1:-0.00069, b6+1:-0.00174];[y1+1:-0.00015, y2+1:-0.00016, y6+1:0.00018, y7+1:-0.00693, y8+1:-0.00611, y9+1:0.00537, y10+1:-0.00379, y11+1:-0.00739, y12+1:0.00118, y13+1:0.00378, y14+1:0.00105, y15+1:-0.00643, y16+1:-0.00252]	[b2+1:2.62, b3+1:-3.31, b4+1:1.05, b5+1:-1.39, b6+1:-2.91];[y1+1:-0.88, y2+1:-0.60, y6+1:0.26, y7+1:-8.33, y8+1:-6.65, y9+1:5.42, y10+1:-3.43, y11+1:-5.98, y12+1:0.91, y13+1:2.66, y14+1:0.69, y15+1:-3.97, y16+1:-1.49]	[b2+1:14860, b3+1:10516, b4+1:11436, b5+1:18776, b6+1:4874];[y1+1:12755, y2+1:39426, y6+1:10991, y7+1:5562, y8+1:12128, y9+1:11066, y10+1:14117, y11+1:7954, y12+1:41832, y13+1:24112, y14+1:33918, y15+1:8569, y16+1:3554]	18			1139	0	0	14	0	0
37994	114.432	118	4332175	37988	2	982.985	1963.96	18.314	13.256	0	QVLENVPNPAEYYDSVK	QVLENVPNPAEYYDSVK	QVLENVPNPAEYYDSVK	1				0	0	1963.95	0.00345	1.76	000028F|46127							N	N	full	[97 to 113]	K	R			T	[b2+1, b3+1, b4+1, b5+1, b6+1];[y1+1, y3+1, y4+1, y5+1, y6+1, y7+1, y9+1, y10+1, y11+1, y12+1, y13+1, y14+1, y15+1]	[b2+1:228.13428, b3+1:341.21992, b4+1:470.26161, b5+1:584.30524, b6+1:683.37393];[y1+1:147.11328, y3+1:333.21293, y4+1:448.23981, y5+1:611.30311, y6+1:774.36229, y7+1:903.41340, y9+1:1071.50121, y10+1:1185.54896, y11+1:1282.59561, y12+1:1381.65374, y13+1:1495.70503, y14+1:1624.73228, y15+1:1737.83253]	[b2+1:0.00001, b3+1:0.00159, b4+1:0.00068, b5+1:0.00139, b6+1:0.00166];[y1+1:0.00048, y3+1:-0.00031, y4+1:-0.00038, y5+1:-0.00041, y6+1:-0.00456, y7+1:0.00396, y9+1:0.00189, y10+1:0.00672, y11+1:0.00061, y12+1:-0.00968, y13+1:-0.00132, y14+1:-0.01666, y15+1:-0.00048]	[b2+1:0.06, b3+1:4.67, b4+1:1.45, b5+1:2.38, b6+1:2.43];[y1+1:3.27, y3+1:-0.95, y4+1:-0.84, y5+1:-0.67, y6+1:-5.89, y7+1:4.39, y9+1:1.77, y10+1:5.67, y11+1:0.47, y12+1:-7.01, y13+1:-0.88, y14+1:-10.26, y15+1:-0.28]	[b2+1:121185, b3+1:56055, b4+1:21727, b5+1:32707, b6+1:36064];[y1+1:42072, y3+1:17157, y4+1:31180, y5+1:42795, y6+1:70810, y7+1:27264, y9+1:168661, y10+1:25310, y11+1:520714, y12+1:35912, y13+1:37399, y14+1:39898, y15+1:32902]	18			1140	0	0	908	0	0
38319	115.017	74	1.39605e+06	38300	3	774.026	2319.06	18.313	1.005	0|0|0|0|0|0|0|0|0|0|0|0|0|0|0|0|0|0|0|0|0|1|1|1|1|1|1|1|1|1|1|1|1|1|1|1|1|1|1|1|1|1|1|1|1|0|0|0|0|0|0|0|0|0|0|0|0|0|0|0|0|0|0|0|0|0|0|0|0|0|0|0|1|1|1|1|1|1|1|1|1|1|1|1|1|1|1|1|1|1|1|1|1|1|1|1|0|0|0|0|0|0|0|0|0|0|0|0|0|0|0|0|0|0|0|0|0|0|0|0|0|0|0|1|1|1|1|1|1|1|1|1|1|1|1|1|1|1|1|1|1|1|1|1|1|1|1|0|0|0|0|0|0	MGINPIMMSAGELESGNAGEPAK	MGINPIMM[Common Variable:Oxidation on M]SAGELESGNAGEPAK	MGINPIMMSAGELESGNAGEPAK	1	Oxidation on M	O	O	1	0	2319.05	0.00066	0.28	O64981|P10896|Q01587	Ribulose bisphosphate carboxylase/oxygenase activase, chloroplastic	primary:RCA1|primary:RCA|	Phaseolus vulgaris OX=3885|Phaseolus vulgaris OX=3885|Phaseolus vulgaris OX=3885|Phaseolus vulgaris OX=3885|Phaseolus vulgaris OX=3885|Phaseolus vulgaris OX=3885|Phaseolus vulgaris OX=3885|Phaseolus vulgaris OX=3885|Phaseolus vulgaris OX=3885|Phaseolus vulgaris OX=3885|Phaseolus vulgaris OX=3885|Phaseolus vulgaris OX=3885|Phaseolus vulgaris OX=3885|Phaseolus vulgaris OX=3885|Phaseolus vulgaris OX=3885|Phaseolus vulgaris OX=3885|Phaseolus vulgaris OX=3885|Phaseolus vulgaris OX=3885|Phaseolus vulgaris OX=3885|Phaseolus vulgaris OX=3885|Phaseolus vulgaris OX=3885|Phaseolus vulgaris OX=3885|Phaseolus vulgaris OX=3885|Phaseolus vulgaris OX=3885|Phaseolus vulgaris OX=3885|Phaseolus vulgaris OX=3885|Phaseolus vulgaris OX=3885|Phaseolus vulgaris OX=3885|Phaseolus vulgaris OX=3885|Phaseolus vulgaris OX=3885|Phaseolus vulgaris OX=3885|Phaseolus vulgaris OX=3885|Phaseolus vulgaris OX=3885|Phaseolus vulgaris OX=3885|Phaseolus vulgaris OX=3885|Phaseolus vulgaris OX=3885|Phaseolus vulgaris OX=3885|Phaseolus vulgaris OX=3885|Phaseolus vulgaris OX=3885|Phaseolus vulgaris OX=3885|Phaseolus vulgaris OX=3885|Phaseolus vulgaris OX=3885|Phaseolus vulgaris OX=3885|Phaseolus vulgaris OX=3885|Phaseolus vulgaris OX=3885|Phaseolus vulgaris OX=3885|Phaseolus vulgaris OX=3885|Phaseolus vulgaris OX=3885|Phaseolus vulgaris OX=3885|Phaseolus vulgaris OX=3885|Phaseolus vulgaris OX=3885|Arabidopsis thaliana OX=3702|Arabidopsis thaliana OX=3702|Arabidopsis thaliana OX=3702|Arabidopsis thaliana OX=3702|Arabidopsis thaliana OX=3702|Arabidopsis thaliana OX=3702|Arabidopsis thaliana OX=3702|Arabidopsis thaliana OX=3702|Arabidopsis thaliana OX=3702|Arabidopsis thaliana OX=3702|Arabidopsis thaliana OX=3702|Arabidopsis thaliana OX=3702|Arabidopsis thaliana OX=3702|Arabidopsis thaliana OX=3702|Arabidopsis thaliana OX=3702|Arabidopsis thaliana OX=3702|Arabidopsis thaliana OX=3702|Arabidopsis thaliana OX=3702|Arabidopsis thaliana OX=3702|Arabidopsis thaliana OX=3702|Arabidopsis thaliana OX=3702|Arabidopsis thaliana OX=3702|Arabidopsis thaliana OX=3702|Arabidopsis thaliana OX=3702|Arabidopsis thaliana OX=3702|Arabidopsis thaliana OX=3702|Arabidopsis thaliana OX=3702|Arabidopsis thaliana OX=3702|Arabidopsis thaliana OX=3702|Arabidopsis thaliana OX=3702|Arabidopsis thaliana OX=3702|Arabidopsis thaliana OX=3702|Arabidopsis thaliana OX=3702|Arabidopsis thaliana OX=3702|Arabidopsis thaliana OX=3702|Arabidopsis thaliana OX=3702|Arabidopsis thaliana OX=3702|Arabidopsis thaliana OX=3702|Arabidopsis thaliana OX=3702|Arabidopsis thaliana OX=3702|Arabidopsis thaliana OX=3702|Arabidopsis thaliana OX=3702|Arabidopsis thaliana OX=3702|Arabidopsis thaliana OX=3702|Arabidopsis thaliana OX=3702|Arabidopsis thaliana OX=3702|Arabidopsis thaliana OX=3702|Arabidopsis thaliana OX=3702|Arabidopsis thaliana OX=3702|Arabidopsis thaliana OX=3702|Arabidopsis thaliana OX=3702|||||||||||||||||||||||||||||||||||||||||||||||||||				N	N	full	[186 to 208]|[182 to 204]|[179 to 201]	K	L			T	[b2+1, b3+1, b4+1, b6+1, b7+1, b8+1, b11+1, b12+1];[y2+1, y3+1, y5+1, y6+1, y7+1, y8+1, y9+1, y10+1, y11+1, y13+1]	[b2+1:189.06868, b3+1:302.15189, b4+1:416.19553, b6+1:626.33247, b7+1:757.37639, b8+1:904.41232, b11+1:1119.49326, b12+1:1248.54762];[y2+1:218.15011, y3+1:315.20267, y5+1:501.26767, y6+1:572.30151, y7+1:686.34945, y8+1:743.36705, y9+1:830.39942, y10+1:959.44420, y11+1:1072.52792, y13+1:1258.58974]	[b2+1:-0.00055, b3+1:-0.00140, b4+1:-0.00069, b6+1:-0.00058, b7+1:0.00286, b8+1:0.00339, b11+1:-0.00627, b12+1:0.00549];[y2+1:0.00019, y3+1:-0.00001, y5+1:0.00093, y6+1:-0.00235, y7+1:0.00267, y8+1:-0.00120, y9+1:-0.00085, y10+1:0.00134, y11+1:0.00099, y13+1:-0.00125]	[b2+1:-2.92, b3+1:-4.66, b4+1:-1.65, b6+1:-0.92, b7+1:3.78, b8+1:3.76, b11+1:-5.61, b12+1:4.40];[y2+1:0.87, y3+1:-0.03, y5+1:1.86, y6+1:-4.11, y7+1:3.90, y8+1:-1.61, y9+1:-1.02, y10+1:1.39, y11+1:0.92, y13+1:-0.99]	[b2+1:10751, b3+1:13483, b4+1:17392, b6+1:8398, b7+1:13928, b8+1:7081, b11+1:8892, b12+1:23137];[y2+1:10832, y3+1:112516, y5+1:31216, y6+1:16655, y7+1:11220, y8+1:27800, y9+1:60029, y10+1:39149, y11+1:14194, y13+1:10063]	18			1141	0	0	219	0	0
36703	112.048	78	698902	36684	2	975.943	1949.87	18.313	1.074	0|0|0|0|0|0|0|0|0|1|0|0|0|1|0|0|0|0|0|0|0|0|0|0|0|0|1|0|0|0|1|0|0|0|0|0|0|0|0|0|0|0|0|1|0|0|0|1|0|0|0	CQSQCGSSPGGGGLGGLISR	C[Common Fixed:Carbamidomethyl on C]QSQC[Common Fixed:Carbamidomethyl on C]GSSP[Common Biological:Hydroxylation on P]GGGGLGGLISR	CQSQCGSSP[Common Biological:Hydroxylation on P]GGGGLGGLISR	1	Carbamidomethyl on C Carbamidomethyl on C Hydroxylation on P	C4H6N2O3	C4H6N2O3	1	0	1949.87	0.00386	1.98	000002F|35998|4928441							N	N	full	[60 to 79]	K	A			T	[b2+1, b3+1, b4+1];[y1+1, y2+1, y3+1, y5+1, y6+1, y8+1, y10+1, y11+1, y12+1, y13+1, y14+1, y15+1, y16+1, y17+1, y18+1]	[b2+1:289.09623, b3+1:376.12924, b4+1:504.18589];[y1+1:175.11905, y2+1:262.15185, y3+1:375.23458, y5+1:545.34124, y6+1:602.36038, y8+1:772.46570, y10+1:886.50678, y11+1:943.54239, y12+1:1056.58054, y13+1:1143.61038, y14+1:1230.63935, y15+1:1287.66514, y16+1:1447.69367, y17+1:1575.76760, y18+1:1662.78693]	[b2+1:-0.00027, b3+1:0.00071, b4+1:-0.00122];[y1+1:0.00010, y2+1:0.00087, y3+1:-0.00046, y5+1:0.00067, y6+1:-0.00166, y8+1:-0.00186, y10+1:-0.00371, y11+1:0.01044, y12+1:0.00091, y13+1:-0.00129, y14+1:-0.00434, y15+1:-0.00001, y16+1:-0.00213, y17+1:0.01322, y18+1:0.00052]	[b2+1:-0.95, b3+1:1.88, b4+1:-2.43];[y1+1:0.59, y2+1:3.32, y3+1:-1.23, y5+1:1.24, y6+1:-2.75, y8+1:-2.42, y10+1:-4.19, y11+1:11.08, y12+1:0.86, y13+1:-1.13, y14+1:-3.53, y15+1:-0.01, y16+1:-1.47, y17+1:8.39, y18+1:0.32]	[b2+1:20786, b3+1:9442, b4+1:4320];[y1+1:12822, y2+1:13484, y3+1:5953, y5+1:3594, y6+1:9994, y8+1:2750, y10+1:4201, y11+1:3795, y12+1:51812, y13+1:17418, y14+1:5898, y15+1:18210, y16+1:17506, y17+1:3767, y18+1:12873]	18			1142	0	0	220	0	0
35851	110.379	122	1.1511e+06	35827	2	1055.53	2109.04	18.311	1.03	0|0|0|0|0|0|0|0|0|0|0|0|1|1|0|0|0|1|0|0|0|0|0|1|0|0|0|0|1|1|1|1|1|1|1|1|1|0|0|1|1|1|1|1|1|0|0|0|0|0|0|0|0|0|0|0|1|0|0|1|0|0|0|0|0|0|0|0|0|0	SAASQIPGINYNLVASLPSK	SAAS[Common Biological:Phosphorylation on S]QIPGINYNLVASLPSK	SAAS[Common Biological:Phosphorylation on S]QIPGINYNLVASLPSK	1	Phosphorylation on S	HO3P	HO3P	1	0	2109.05	-0.0065	-3.08	000175F							N	N	full	[111 to 130]	K	C			T	[b2+1, b3+1, (b4-97.98)+1, (b5-97.98)+1, (b6-97.98)+1];[y1+1, y2+1, y3+1, y4+1, y5+1, y6+1, y7+1, y8+1, y9+1, y11+1, y13+1, y14+1, y15+1]	[b2+1:159.07660, b3+1:230.11394, (b4-97.98)+1:299.13429, (b5-97.98)+1:427.19323, (b6-97.98)+1:540.27785];[y1+1:147.11301, y2+1:234.14533, y3+1:331.19754, y4+1:444.28250, y5+1:531.30593, y6+1:602.34806, y7+1:701.41669, y8+1:814.50998, y9+1:928.54193, y11+1:1205.65034, y13+1:1375.75646, y14+1:1472.81252, y15+1:1585.87712]	[b2+1:0.00018, b3+1:0.00040, (b4-97.98)+1:-0.00070, (b5-97.98)+1:-0.00035, (b6-97.98)+1:0.00021];[y1+1:0.00021, y2+1:0.00049, y3+1:-0.00006, y4+1:0.00084, y5+1:-0.00776, y6+1:-0.00274, y7+1:-0.00253, y8+1:0.00670, y9+1:-0.00428, y11+1:-0.00212, y13+1:-0.00153, y14+1:0.00176, y15+1:-0.01769]	[b2+1:1.12, b3+1:1.76, (b4-97.98)+1:-2.35, (b5-97.98)+1:-0.81, (b6-97.98)+1:0.40];[y1+1:1.44, y2+1:2.11, y3+1:-0.18, y4+1:1.88, y5+1:-14.64, y6+1:-4.56, y7+1:-3.61, y8+1:8.23, y9+1:-4.61, y11+1:-1.76, y13+1:-1.11, y14+1:1.20, y15+1:-11.16]	[b2+1:19389, b3+1:23068, (b4-97.98)+1:9770, (b5-97.98)+1:32117, (b6-97.98)+1:22305];[y1+1:5800, y2+1:3797, y3+1:32089, y4+1:5401, y5+1:4627, y6+1:10964, y7+1:4824, y8+1:3155, y9+1:5357, y11+1:15715, y13+1:6409, y14+1:144536, y15+1:8190]	18			1143	0	0	221	0	0
40087	117.904	133	11895502	40068	2	1110.11	2218.21	18.31	13.31	0	QVVDIIPPGPELLVSEGESIK	QVVDIIPPGPELLVSEGESIK	QVVDIIPPGPELLVSEGESIK	1				0	0	2218.21	-0.00461	-2.08	000015F|000514F|000564F|000572F|19086							N	N	full	[259 to 279]	R	L			T	[b2+1, b3+1, b4+1, b5+1, b6+1];[y3+1, y5+1, y6+1, y7+1, y8+1, y9+1, y10+1, y12+1, y13+1, y14+1, y15+1, y16+1, y18+1]	[b2+1:228.13417, b3+1:327.20203, b4+1:442.22854, b5+1:555.31319, b6+1:668.39771];[y3+1:347.22953, y5+1:533.29084, y6+1:662.34345, y7+1:749.36742, y8+1:848.43473, y9+1:961.51278, y10+1:1074.58962, y12+1:1300.70471, y13+1:1357.72098, y14+1:1454.77119, y15+1:1551.82715, y16+1:1664.90740, y18+1:1893.02030]	[b2+1:-0.00010, b3+1:-0.00065, b4+1:-0.00108, b5+1:-0.00050, b6+1:-0.00004];[y3+1:0.00064, y5+1:-0.00211, y6+1:0.00790, y7+1:-0.00016, y8+1:-0.00126, y9+1:-0.00727, y10+1:-0.01450, y12+1:0.00524, y13+1:0.00004, y14+1:-0.00251, y15+1:0.00068, y16+1:-0.00313, y18+1:-0.00124]	[b2+1:-0.43, b3+1:-2.01, b4+1:-2.46, b5+1:-0.90, b6+1:-0.06];[y3+1:1.84, y5+1:-3.97, y6+1:11.95, y7+1:-0.21, y8+1:-1.49, y9+1:-7.57, y10+1:-13.51, y12+1:4.03, y13+1:0.03, y14+1:-1.73, y15+1:0.44, y16+1:-1.88, y18+1:-0.65]	[b2+1:207515, b3+1:98903, b4+1:347776, b5+1:473192, b6+1:102325];[y3+1:22554, y5+1:36792, y6+1:17080, y7+1:77597, y8+1:38550, y9+1:33024, y10+1:31616, y12+1:49559, y13+1:295907, y14+1:163483, y15+1:1563803, y16+1:110377, y18+1:15954]	18			1144	0	0	909	0	0
42410	110.526	134	12096425	42398	2	1065.04	2128.08	18.309	11.241	0	ELCDLPLAEDIPITTSSVR	ELC[Common Fixed:Carbamidomethyl on C]DLPLAEDIPITTSSVR	ELCDLPLAEDIPITTSSVR	1	Carbamidomethyl on C	C2H3NO	C2H3NO	0	0	2128.07	0.0032	1.5	53917							N	N	full	[296 to 314]	R	K			T	[b2+1, b3+1, b4+1, b5+1, b6+1, b8+1];[y1+1, y4+1, y6+1, y7+1, y8+1, y9+1, y10+1, y11+1, y12+1, y14+1, y15+1, y16+1]	[b2+1:243.13355, b3+1:403.16583, b4+1:518.18949, b5+1:631.27205, b6+1:728.33124, b8+1:912.44712];[y1+1:175.11843, y4+1:448.25048, y6+1:650.34566, y7+1:763.43304, y8+1:860.48362, y9+1:973.56704, y10+1:1088.59662, y11+1:1217.63640, y12+1:1288.67777, y14+1:1498.81115, y15+1:1611.91197, y16+1:1726.91280]	[b2+1:-0.00038, b3+1:0.00125, b4+1:-0.00204, b5+1:-0.00354, b6+1:0.00289, b8+1:-0.00242];[y1+1:-0.00053, y4+1:-0.00095, y6+1:-0.00112, y7+1:0.00220, y8+1:0.00002, y9+1:-0.00063, y10+1:0.00201, y11+1:-0.00081, y12+1:0.00344, y14+1:0.00001, y15+1:0.01675, y16+1:-0.00935]	[b2+1:-1.58, b3+1:3.10, b4+1:-3.94, b5+1:-5.61, b6+1:3.97, b8+1:-2.65];[y1+1:-3.03, y4+1:-2.12, y6+1:-1.73, y7+1:2.88, y8+1:0.02, y9+1:-0.65, y10+1:1.85, y11+1:-0.67, y12+1:2.68, y14+1:0.00, y15+1:10.40, y16+1:-5.42]	[b2+1:102514, b3+1:31131, b4+1:267189, b5+1:70545, b6+1:24369, b8+1:39226];[y1+1:57059, y4+1:52600, y6+1:68004, y7+1:37931, y8+1:714070, y9+1:276422, y10+1:156328, y11+1:205414, y12+1:253368, y14+1:1278948, y15+1:35864, y16+1:61770]	18			1145	0	0	910	0	0
40944	108.098	200	6.42181e+06	40936	2	650.381	1298.75	18.308	11.164	0	LPVEQAITSTIK	LPVEQAITSTIK	LPVEQAITSTIK	1				0	0	1298.74	0.00264	2.03	159769							N	N	full	[85 to 96]	R	Q			T	[b2+1, b3+1, b4+1, b5+1, b6+1, b7+1, b8+1];[y1+1, y2+1, y3+1, y4+1, y5+1, y6+1, y7+1, y8+1, y9+1, y10+1, y11+2]	[b2+1:211.14403, b3+1:310.21261, b4+1:439.25316, b5+1:567.31083, b6+1:638.34943, b7+1:751.43504, b8+1:852.47116];[y1+1:147.11288, y2+1:260.19679, y3+1:361.24303, y4+1:448.27709, y5+1:549.32486, y6+1:662.40901, y7+1:733.44505, y8+1:861.50326, y9+1:990.54647, y10+1:1089.61492, y11+2:593.83733]	[b2+1:-0.00007, b3+1:0.00010, b4+1:-0.00195, b5+1:-0.00286, b6+1:-0.00137, b7+1:0.00018, b8+1:-0.01139];[y1+1:0.00008, y2+1:-0.00008, y3+1:-0.00152, y4+1:0.00052, y5+1:0.00061, y6+1:0.00069, y7+1:-0.00038, y8+1:-0.00075, y9+1:-0.00014, y10+1:-0.00009, y11+2:-0.00040]	[b2+1:-0.34, b3+1:0.31, b4+1:-4.45, b5+1:-5.05, b6+1:-2.15, b7+1:0.24, b8+1:-13.38];[y1+1:0.52, y2+1:-0.31, y3+1:-4.21, y4+1:1.15, y5+1:1.10, y6+1:1.05, y7+1:-0.52, y8+1:-0.87, y9+1:-0.14, y10+1:-0.08, y11+2:-0.34]	[b2+1:276099, b3+1:49962, b4+1:52296, b5+1:14089, b6+1:68981, b7+1:21505, b8+1:16173];[y1+1:202469, y2+1:64965, y3+1:27910, y4+1:57308, y5+1:116256, y6+1:94611, y7+1:156086, y8+1:131917, y9+1:348842, y10+1:205959, y11+2:73843]	18			1146	0	0	911	0	0
38891	116.004	84	557010	38872	2	1087.52	2173.03	18.307	12.268	0	TTLQMNSYNSITESAISWK	TTLQMNSYNSITESAISWK	TTLQMNSYNSITESAISWK	1				0	0	2173.04	-0.00734	-3.38	140346							N	N	full	[39 to 57]	K	S			T	[b2+1, b3+1, b4+1, b5+1];[y2+1, y3+1, y4+1, y5+1, y6+1, y7+1, y8+1, y9+1, y10+1, y11+1, y12+1, y13+1, y14+1, y15+1]	[b2+1:203.10227, b3+1:316.18488, b4+1:444.24428, b5+1:575.28424];[y2+1:333.19264, y3+1:420.22337, y4+1:533.30529, y5+1:604.34046, y6+1:691.37724, y7+1:820.43087, y8+1:921.47313, y9+1:1034.54306, y10+1:1121.57800, y11+1:1235.61770, y12+1:1398.67611, y13+1:1485.71361, y14+1:1599.76101, y15+1:1730.79218]	[b2+1:-0.00037, b3+1:-0.00181, b4+1:-0.00099, b5+1:-0.00152];[y2+1:0.00052, y3+1:-0.00078, y4+1:-0.00292, y5+1:-0.00486, y6+1:-0.00012, y7+1:0.01092, y8+1:0.00551, y9+1:-0.00863, y10+1:-0.00572, y11+1:-0.00894, y12+1:-0.01387, y13+1:-0.00839, y14+1:-0.00392, y15+1:-0.01323]	[b2+1:-1.81, b3+1:-5.75, b4+1:-2.24, b5+1:-2.64];[y2+1:1.58, y3+1:-1.85, y4+1:-5.49, y5+1:-8.05, y6+1:-0.17, y7+1:13.33, y8+1:5.99, y9+1:-8.35, y10+1:-5.11, y11+1:-7.24, y12+1:-9.92, y13+1:-5.65, y14+1:-2.45, y15+1:-7.65]	[b2+1:8459, b3+1:4344, b4+1:6029, b5+1:4130];[y2+1:7014, y3+1:22301, y4+1:7130, y5+1:3074, y6+1:11040, y7+1:18618, y8+1:12296, y9+1:5179, y10+1:8663, y11+1:14919, y12+1:9024, y13+1:7253, y14+1:12118, y15+1:9276]	18			1147	0	0	912	0	0
41618	109.259	107	8282705	41614	2	832.929	1663.84	18.306	10.251	0	TNNTLSIIDSGIGMTK	TNNTLSIIDSGIGMTK	TNNTLSIIDSGIGMTK	1				0	0	1663.85	-0.00131	-0.79	000019F|14511436|90657							N	N	full	[33 to 48]	K	A			T	[b2+1, b3+1, b4+1, b5+1];[y1+1, y2+1, y3+1, y4+1, y5+1, y6+1, y7+1, y8+1, y9+1, y10+1, y11+1, y12+1, y13+1, y14+1]	[b2+1:216.09768, b3+1:330.14068, b4+1:431.18849, b5+1:544.27652];[y1+1:147.11278, y2+1:248.15997, y3+1:379.20161, y4+1:436.22255, y5+1:549.30417, y6+1:606.32893, y7+1:693.35783, y8+1:808.38873, y9+1:921.46968, y10+1:1034.55331, y11+1:1121.58771, y12+1:1234.66774, y13+1:1335.71299, y14+1:1449.77239]	[b2+1:-0.00020, b3+1:-0.00013, b4+1:0.00001, b5+1:0.00397];[y1+1:-0.00002, y2+1:-0.00051, y3+1:0.00064, y4+1:0.00012, y5+1:-0.00232, y6+1:0.00097, y7+1:-0.00216, y8+1:0.00180, y9+1:-0.00132, y10+1:-0.00174, y11+1:0.00062, y12+1:-0.00341, y13+1:-0.00584, y14+1:0.01064]	[b2+1:-0.94, b3+1:-0.39, b4+1:0.01, b5+1:7.31];[y1+1:-0.15, y2+1:-2.08, y3+1:1.69, y4+1:0.27, y5+1:-4.24, y6+1:1.60, y7+1:-3.12, y8+1:2.23, y9+1:-1.43, y10+1:-1.69, y11+1:0.55, y12+1:-2.76, y13+1:-4.38, y14+1:7.34]	[b2+1:361668, b3+1:89901, b4+1:81819, b5+1:29489];[y1+1:68126, y2+1:92712, y3+1:26783, y4+1:194645, y5+1:34451, y6+1:64719, y7+1:216637, y8+1:165742, y9+1:262658, y10+1:154933, y11+1:425694, y12+1:183541, y13+1:33845, y14+1:49345]	18			1148	0	0	913	0	0
41296	108.725	200	4574265	41276	2	975.449	1948.88	18.304	13.273	0	DTPQWTSDTAPLEAFDR	DTPQWTSDTAPLEAFDR	DTPQWTSDTAPLEAFDR	1				0	0	1948.88	0.00381	1.96	25821							N	N	full	[196 to 212]	R	F			T	[b2+1, b4+1, b5+1, b6+1, b7+1];[y1+1, y2+1, y3+1, y4+1, y5+1, y7+1, y8+1, y9+1, y10+1, y11+1, y12+1, y13+1, y14+1]	[b2+1:217.08174, b4+1:442.19009, b5+1:628.27036, b6+1:729.32670, b7+1:816.36320];[y1+1:175.11905, y2+1:290.14719, y3+1:437.21506, y4+1:508.25133, y5+1:637.29514, y7+1:847.43105, y8+1:918.46903, y9+1:1019.51572, y10+1:1134.54263, y11+1:1221.57456, y12+1:1322.62467, y13+1:1508.70194, y14+1:1636.76619]	[b2+1:-0.00015, b4+1:-0.00315, b5+1:-0.00219, b6+1:0.00646, b7+1:0.01094];[y1+1:0.00009, y2+1:0.00129, y3+1:0.00075, y4+1:-0.00009, y5+1:0.00112, y7+1:0.00021, y8+1:0.00108, y9+1:0.00009, y10+1:0.00005, y11+1:-0.00005, y12+1:0.00238, y13+1:0.00034, y14+1:0.00602]	[b2+1:-0.71, b4+1:-7.13, b5+1:-3.49, b6+1:8.88, b7+1:13.42];[y1+1:0.54, y2+1:4.47, y3+1:1.72, y4+1:-0.18, y5+1:1.76, y7+1:0.25, y8+1:1.17, y9+1:0.09, y10+1:0.04, y11+1:-0.04, y12+1:1.80, y13+1:0.23, y14+1:3.68]	[b2+1:14875, b4+1:31691, b5+1:25560, b6+1:10041, b7+1:8467];[y1+1:95293, y2+1:18631, y3+1:23278, y4+1:73062, y5+1:14124, y7+1:209863, y8+1:72810, y9+1:119141, y10+1:61122, y11+1:171791, y12+1:242179, y13+1:181217, y14+1:15543]	18			1149	0	0	914	0	0
42954	111.204	138	6739531	42944	2	800.472	1598.93	18.299	13.188	0	LIFTDPTQTLIPLK	LIFTDPTQTLIPLK	LIFTDPTQTLIPLK	1				0	0	1598.93	0.00054	0.34	000112F							N	N	full	[44 to 57]	K	Q			T	[b2+1, b3+1, b4+1, b5+1, b8+1, b9+1];[y1+1, y2+1, y3+1, y4+1, y5+1, y6+1, y7+1, y8+1, y9+1, y10+1, y11+1, y12+1]	[b2+1:227.17534, b3+1:374.24465, b4+1:475.29291, b5+1:590.31550, b8+1:916.48842, b9+1:1017.52374];[y1+1:147.11292, y2+1:260.19642, y3+1:357.24935, y4+1:470.33576, y5+1:583.41579, y6+1:684.46527, y7+1:812.52317, y8+1:913.57320, y9+1:1010.62292, y10+1:1125.64652, y11+1:1226.69875, y12+1:1373.76916]	[b2+1:-0.00006, b3+1:0.00083, b4+1:0.00142, b5+1:-0.00294, b8+1:0.01096, b9+1:-0.00140];[y1+1:0.00011, y2+1:-0.00044, y3+1:-0.00028, y4+1:0.00206, y5+1:-0.00197, y6+1:-0.00017, y7+1:-0.00085, y8+1:0.00150, y9+1:-0.00154, y10+1:-0.00488, y11+1:-0.00033, y12+1:0.00166]	[b2+1:-0.27, b3+1:2.23, b4+1:2.98, b5+1:-4.98, b8+1:11.97, b9+1:-1.38];[y1+1:0.78, y2+1:-1.71, y3+1:-0.78, y4+1:4.40, y5+1:-3.39, y6+1:-0.25, y7+1:-1.05, y8+1:1.65, y9+1:-1.52, y10+1:-4.34, y11+1:-0.27, y12+1:1.21]	[b2+1:438237, b3+1:26882, b4+1:16918, b5+1:20879, b8+1:12299, b9+1:35116];[y1+1:154970, y2+1:50198, y3+1:512653, y4+1:82436, y5+1:13667, y6+1:41394, y7+1:25793, y8+1:27214, y9+1:279883, y10+1:90067, y11+1:96675, y12+1:92792]	18			1150	0	0	915	0	0
38653	115.595	160	1.44378e+06	38638	2	877.922	1753.83	18.299	13.299	0	QGSESYGILVEVACSR	QGSESYGILVEVAC[Common Fixed:Carbamidomethyl on C]SR	QGSESYGILVEVACSR	1	Carbamidomethyl on C	C2H3NO	C2H3NO	0	0	1753.83	-0.00128	-0.73	000129F							N	N	full	[24 to 39]	K	S			T	[b1+1, b2+1, b3+1, b4+1, b5+1];[y1+1, y2+1, y3+1, y4+1, y5+1, y6+1, y7+1, y8+1, y9+1, y10+1, y11+1, y12+1, y13+1]	[b1+1:129.06576, b2+1:186.08757, b3+1:273.11931, b4+1:402.16157, b5+1:489.19319];[y1+1:175.11871, y2+1:262.15065, y3+1:422.18227, y4+1:493.21742, y5+1:592.28521, y6+1:721.32823, y7+1:820.39724, y8+1:933.48206, y9+1:1046.56706, y10+1:1103.58833, y11+1:1266.65504, y12+1:1353.68364, y13+1:1482.71519]	[b1+1:-0.00010, b2+1:0.00025, b3+1:-0.00004, b4+1:-0.00037, b5+1:-0.00078];[y1+1:-0.00025, y2+1:-0.00033, y3+1:0.00064, y4+1:-0.00132, y5+1:-0.00195, y6+1:-0.00152, y7+1:-0.00093, y8+1:-0.00017, y9+1:0.00077, y10+1:0.00057, y11+1:0.00396, y12+1:0.00053, y13+1:-0.01052]	[b1+1:-0.77, b2+1:1.35, b3+1:-0.13, b4+1:-0.93, b5+1:-1.60];[y1+1:-1.41, y2+1:-1.28, y3+1:1.51, y4+1:-2.69, y5+1:-3.30, y6+1:-2.11, y7+1:-1.13, y8+1:-0.18, y9+1:0.74, y10+1:0.52, y11+1:3.13, y12+1:0.39, y13+1:-7.10]	[b1+1:2073, b2+1:15605, b3+1:9577, b4+1:6514, b5+1:2350];[y1+1:18011, y2+1:8220, y3+1:11006, y4+1:24106, y5+1:23120, y6+1:44756, y7+1:42298, y8+1:73465, y9+1:16217, y10+1:76594, y11+1:27063, y12+1:23312, y13+1:7905]	18			1151	0	0	916	0	0
10320	29.9963	183	1.94392e+06	10309	2	675.845	1349.68	18.298	12.221	0	SAITGGGASSSLSQK	SAITGGGASSSLSQK	SAITGGGASSSLSQK	1				0	0	1349.68	-0.00287	-2.13	000139F							N	N	full	[44 to 58]	K	K			T	[b2+1, b3+1, b4+1, b5+1, b6+1, b7+1];[y1+1, y2+1, y3+1, y4+1, y5+1, y6+1, y7+1, y8+1, y9+1, y10+1, y11+1, y12+1]	[b2+1:159.07639, b3+1:272.15988, b4+1:373.20884, b5+1:430.23074, b6+1:487.25244, b7+1:544.28081];[y1+1:147.11290, y2+1:275.16803, y3+1:362.20325, y4+1:475.29409, y5+1:562.31872, y6+1:649.34873, y7+1:736.38331, y8+1:807.41880, y9+1:864.44318, y10+1:921.46164, y11+1:978.48485, y12+1:1079.53220]	[b2+1:-0.00003, b3+1:-0.00061, b4+1:0.00068, b5+1:0.00112, b6+1:0.00135, b7+1:0.00826];[y1+1:0.00010, y2+1:-0.00336, y3+1:-0.00016, y4+1:0.00661, y5+1:-0.00078, y6+1:-0.00280, y7+1:-0.00025, y8+1:-0.00187, y9+1:0.00104, y10+1:-0.00196, y11+1:-0.00021, y12+1:-0.00054]	[b2+1:-0.17, b3+1:-2.24, b4+1:1.82, b5+1:2.61, b6+1:2.77, b7+1:15.20];[y1+1:0.67, y2+1:-12.24, y3+1:-0.45, y4+1:13.94, y5+1:-1.39, y6+1:-4.32, y7+1:-0.34, y8+1:-2.32, y9+1:1.21, y10+1:-2.13, y11+1:-0.21, y12+1:-0.50]	[b2+1:60417, b3+1:42948, b4+1:22494, b5+1:3766, b6+1:2689, b7+1:2490];[y1+1:26409, y2+1:7613, y3+1:31546, y4+1:11490, y5+1:14427, y6+1:16623, y7+1:40211, y8+1:17037, y9+1:25550, y10+1:37004, y11+1:112308, y12+1:104659]	18			1152	0	0	917	0	0
37411	113.362	108	908182	37390	2	1331.14	2660.26	18.298	3.031	0|1|0|0|0|0|0|0|0|0|0|0|0|1|0|0|0|0|0|0|0|0|0|0|0|1|0|0|0|0|0|0|0|0|0|0	AEEIVNSTPNAYMLQQFDNPANPK	AEEIVNSTP[Less Common:Pyrrolidinone on P]NAYMLQQFDNPANPK	AEEIVNSTP[Less Common:Pyrrolidinone on P]NAYMLQQFDNPANPK	1	Pyrrolidinone on P	C-1H-2O-1	C-1H-2O-1	1	0	2660.25	0.00186	0.7	000353F|109819|14587561							N	N	full	[65 to 88]	K	V			T	[b2+1, b3+1, b4+1, b5+1];[y2+1, y3+1, y5+1, y6+1, y7+1, y8+1, y9+1, y10+1, y11+1, y12+1, y13+1, y14+1, y18+1, y19+1]	[b2+1:201.08696, b3+1:330.12939, b4+1:443.21454, b5+1:542.27750];[y2+1:244.16544, y3+1:358.20754, y5+1:526.29679, y6+1:640.34101, y7+1:755.36338, y8+1:902.43060, y9+1:1030.48287, y10+1:1158.54497, y11+1:1271.63636, y12+1:1402.68430, y13+1:1565.72723, y14+1:1636.76541, y18+1:2005.94463, y19+1:2119.99404]	[b2+1:-0.00002, b3+1:-0.00018, b4+1:0.00090, b5+1:-0.00456];[y2+1:-0.00012, y3+1:-0.00095, y5+1:-0.00158, y6+1:-0.00029, y7+1:-0.00487, y8+1:-0.00606, y9+1:-0.01237, y10+1:-0.00885, y11+1:-0.00151, y12+1:0.00594, y13+1:-0.01446, y14+1:-0.01339, y18+1:0.00099, y19+1:0.00747]	[b2+1:-0.09, b3+1:-0.55, b4+1:2.03, b5+1:-8.42];[y2+1:-0.51, y3+1:-2.67, y5+1:-3.01, y6+1:-0.46, y7+1:-6.45, y8+1:-6.72, y9+1:-12.01, y10+1:-7.64, y11+1:-1.19, y12+1:4.24, y13+1:-9.24, y14+1:-8.19, y18+1:0.50, y19+1:3.53]	[b2+1:31255, b3+1:45428, b4+1:22924, b5+1:5202];[y2+1:32018, y3+1:10901, y5+1:20387, y6+1:17883, y7+1:5055, y8+1:9683, y9+1:8224, y10+1:9852, y11+1:10631, y12+1:14053, y13+1:7741, y14+1:4845, y18+1:7314, y19+1:7156]	18			1153	0	0	222	0	0
37315	99.9121	181	1.6205e+06	37309	2	798.4	1594.79	18.296	12.265	0	DSVLAFSSNVPGTSSK	DSVLAFSSNVPGTSSK	DSVLAFSSNVPGTSSK	1				0	0	1594.78	0.00212	1.33	000031F|14910|5433755							N	N	full	[52 to 67]	R	D			T	[b2+1, b3+1, b4+1, b5+1, b10+1];[y1+1, y2+1, y3+1, y4+1, y5+1, y6+1, y7+1, y8+1, y9+1, y10+1, y11+1, y12+1, y13+1]	[b2+1:203.06584, b3+1:302.13426, b4+1:415.21854, b5+1:486.25990, b10+1:1020.50427];[y1+1:147.11245, y2+1:234.14567, y3+1:321.17762, y4+1:422.22528, y5+1:479.24879, y6+1:576.29838, y7+1:675.36902, y8+1:789.40365, y9+1:876.44225, y10+1:963.47255, y11+1:1110.54196, y12+1:1181.57575, y13+1:1294.66689]	[b2+1:-0.00040, b3+1:-0.00040, b4+1:-0.00019, b5+1:0.00406, b10+1:0.00462];[y1+1:-0.00035, y2+1:0.00084, y3+1:0.00076, y4+1:0.00074, y5+1:0.00279, y6+1:-0.00039, y7+1:0.00184, y8+1:-0.00646, y9+1:0.00011, y10+1:-0.00161, y11+1:-0.00062, y12+1:-0.00395, y13+1:0.00314]	[b2+1:-1.99, b3+1:-1.33, b4+1:-0.45, b5+1:8.36, b10+1:4.53];[y1+1:-2.42, y2+1:3.58, y3+1:2.37, y4+1:1.76, y5+1:5.83, y6+1:-0.68, y7+1:2.73, y8+1:-8.20, y9+1:0.13, y10+1:-1.67, y11+1:-0.56, y12+1:-3.34, y13+1:2.42]	[b2+1:20650, b3+1:51837, b4+1:21860, b5+1:12571, b10+1:4029];[y1+1:15502, y2+1:7667, y3+1:12464, y4+1:5921, y5+1:6660, y6+1:179615, y7+1:12865, y8+1:5817, y9+1:15857, y10+1:33017, y11+1:39473, y12+1:26675, y13+1:6706]	18			1154	0	0	918	0	0
41750	109.5	152	1.15393e+06	41744	2	936.512	1871.01	18.291	13.262	0	ASQIPGINYNLVASLPSK	ASQIPGINYNLVASLPSK	ASQIPGINYNLVASLPSK	1				0	0	1871.02	-0.00534	-2.85	14562384							N	N	full	[1 to 18]	-	C			T	[b2+1, b3+1, b4+1, b7+1];[y1+1, y2+1, y3+1, y4+1, y5+1, y6+1, y7+1, y8+1, y9+1, y10+1, y11+1, y12+1, y13+1, y14+1]	[b2+1:159.07663, b3+1:287.13493, b4+1:400.21974, b7+1:667.37127];[y1+1:147.11258, y2+1:234.14484, y3+1:331.19742, y4+1:444.28510, y5+1:531.31527, y6+1:602.35383, y7+1:701.42248, y8+1:814.50369, y9+1:928.55317, y10+1:1091.60111, y11+1:1205.65029, y12+1:1318.72106, y13+1:1375.75658, y14+1:1472.80978]	[b2+1:0.00021, b3+1:-0.00007, b4+1:0.00068, b7+1:-0.00608];[y1+1:-0.00022, y2+1:0.00001, y3+1:-0.00018, y4+1:0.00344, y5+1:0.00158, y6+1:0.00303, y7+1:0.00326, y8+1:0.00041, y9+1:0.00696, y10+1:-0.00842, y11+1:-0.00218, y12+1:-0.01546, y13+1:-0.00142, y14+1:-0.00097]	[b2+1:1.34, b3+1:-0.25, b4+1:1.71, b7+1:-9.12];[y1+1:-1.52, y2+1:0.02, y3+1:-0.54, y4+1:7.77, y5+1:2.98, y6+1:5.03, y7+1:4.65, y8+1:0.51, y9+1:7.51, y10+1:-7.72, y11+1:-1.81, y12+1:-11.73, y13+1:-1.03, y14+1:-0.66]	[b2+1:4354, b3+1:71075, b4+1:13646, b7+1:3873];[y1+1:14251, y2+1:6657, y3+1:52482, y4+1:4665, y5+1:6092, y6+1:15456, y7+1:10601, y8+1:6020, y9+1:11182, y10+1:8108, y11+1:14821, y12+1:2525, y13+1:6518, y14+1:83248]	18			1155	0	0	919	0	0
38235	102.179	75	672594	38228	3	1137.17	3408.49	18.287	1.005	1|1|1|1|0|0|0	VGGSGNIQGVAQCVGDLSQSECQDCISDAIQR	VGGSGNIQGVAQC[Common Fixed:Carbamidomethyl on C]VGDLSQSEC[Common Fixed:Carbamidomethyl on C]QDC[Common Fixed:Carbamidomethyl on C]ISDAIQR	VGGSGNIQGVAQCVGDLSQSECQDCISDAIQR	1	Carbamidomethyl on C Carbamidomethyl on C Carbamidomethyl on C	C6H9N3O3	C6H9N3O3	0	0	3407.51	0.97484	286.08	6550							N	N	full	[199 to 230]	R	L			T	[b6+1, b8+1, b11+1, b14+1];[y2+1, y3+1, y4+1, y5+1, y6+1, y7+1, y8+1, y9+1, y10+1, y11+1, y12+1, y13+1, y14+1, y15+1]	[b6+1:472.22042, b8+1:713.35877, b11+1:940.48827, b14+1:1327.62626];[y2+1:303.17788, y3+1:416.26130, y4+1:487.29924, y5+1:602.32451, y6+1:689.35945, y7+1:802.44010, y8+1:962.47343, y9+1:1077.50257, y10+1:1205.55868, y11+1:1365.58560, y12+1:1494.62316, y13+1:1581.66536, y14+1:1709.70389, y15+1:1796.75477]	[b6+1:0.00539, b8+1:0.00109, b11+1:0.00360, b14+1:-0.01605];[y2+1:0.00035, y3+1:-0.00029, y4+1:0.00054, y5+1:-0.00115, y6+1:0.00177, y7+1:-0.00164, y8+1:0.00104, y9+1:0.00323, y10+1:0.00077, y11+1:-0.00296, y12+1:-0.00800, y13+1:0.00218, y14+1:-0.01787, y15+1:0.00098]	[b6+1:11.43, b8+1:1.53, b11+1:3.83, b14+1:-12.10];[y2+1:1.15, y3+1:-0.70, y4+1:1.10, y5+1:-1.90, y6+1:2.57, y7+1:-2.05, y8+1:1.08, y9+1:3.00, y10+1:0.64, y11+1:-2.17, y12+1:-5.35, y13+1:1.38, y14+1:-10.46, y15+1:0.55]	[b6+1:2894, b8+1:4712, b11+1:3222, b14+1:3321];[y2+1:26857, y3+1:11275, y4+1:18939, y5+1:12802, y6+1:31217, y7+1:9368, y8+1:11532, y9+1:11061, y10+1:6842, y11+1:12649, y12+1:7549, y13+1:11348, y14+1:3025, y15+1:4641]	18			1156	0	0	223	0	0
37434	113.4	129	917794	37416	2	724.393	1446.77	18.285	12.185	0	AIGGGLSSVGGGSSTIK	AIGGGLSSVGGGSSTIK	AIGGGLSSVGGGSSTIK	1				0	0	1446.77	0.00279	1.93	P02538|P48668							N	N	full	[534 to 550]	R	Y			T	[b2+1, b3+1, b4+1, b5+1, b6+1];[y1+1, y3+1, y4+1, y6+1, y7+1, y8+1, y9+1, y10+1, y11+1, y12+1, y13+1, y14+1, y15+1]	[b2+1:185.12833, b3+1:242.14977, b4+1:299.17287, b5+1:356.19212, b6+1:469.27738];[y1+1:147.11283, y3+1:361.24525, y4+1:448.27570, y6+1:592.32461, y7+1:649.35385, y8+1:706.37289, y9+1:805.44264, y10+1:892.47285, y11+1:979.50605, y12+1:1092.59467, y13+1:1149.59930, y14+1:1206.62811, y15+1:1263.65093]	[b2+1:-0.00012, b3+1:-0.00015, b4+1:0.00148, b5+1:-0.00073, b6+1:0.00047];[y1+1:0.00003, y3+1:0.00070, y4+1:-0.00087, y6+1:-0.00545, y7+1:0.00232, y8+1:-0.00011, y9+1:0.00124, y10+1:-0.00058, y11+1:0.00059, y12+1:0.00514, y13+1:-0.01169, y14+1:-0.00435, y15+1:-0.00299]	[b2+1:-0.67, b3+1:-0.62, b4+1:4.98, b5+1:-2.04, b6+1:1.00];[y1+1:0.18, y3+1:1.95, y4+1:-1.95, y6+1:-9.22, y7+1:3.57, y8+1:-0.15, y9+1:1.54, y10+1:-0.66, y11+1:0.60, y12+1:4.71, y13+1:-10.18, y14+1:-3.61, y15+1:-2.37]	[b2+1:19448, b3+1:6290, b4+1:2374, b5+1:14065, b6+1:2542];[y1+1:15451, y3+1:3627, y4+1:4887, y6+1:3760, y7+1:9675, y8+1:45907, y9+1:13768, y10+1:26301, y11+1:45814, y12+1:5064, y13+1:5175, y14+1:6599, y15+1:31133]	18			1157	0	0	920	0	0
37347	113.238	200	1.77926e+06	37338	2	838.93	1675.85	18.285	13.246	0|0|1|0	IMVNQADDVTGVISSK	IMVNQADDVTGVISSK	IMVNQADDVTGVISSK	1				0	0	1675.85	0.00098	0.58	000008F							N	N	full	[279 to 294]	K	A			T	[b2+1, b3+1, b4+1, b5+1];[y1+1, y2+1, y3+1, y4+1, y5+1, y6+1, y7+1, y8+1, y9+1, y10+1, y11+1, y12+1, y13+1, y14+1]	[b2+1:245.13186, b3+1:344.20059, b4+1:458.24760, b5+1:586.30095];[y1+1:147.11288, y2+1:234.14501, y3+1:321.17694, y4+1:434.26130, y5+1:533.33116, y6+1:590.35100, y7+1:691.40045, y8+1:790.46747, y9+1:905.49861, y10+1:1020.52108, y11+1:1091.55881, y12+1:1219.62205, y13+1:1333.65490, y14+1:1432.72729]	[b2+1:0.00003, b3+1:0.00035, b4+1:0.00443, b5+1:-0.00079];[y1+1:0.00008, y2+1:0.00018, y3+1:0.00008, y4+1:0.00037, y5+1:0.00182, y6+1:0.00020, y7+1:0.00197, y8+1:0.00058, y9+1:0.00477, y10+1:0.00030, y11+1:0.00091, y12+1:0.00558, y13+1:-0.00450, y14+1:-0.00052]	[b2+1:0.13, b3+1:1.02, b4+1:9.69, b5+1:-1.35];[y1+1:0.53, y2+1:0.75, y3+1:0.24, y4+1:0.86, y5+1:3.42, y6+1:0.34, y7+1:2.85, y8+1:0.73, y9+1:5.28, y10+1:0.29, y11+1:0.84, y12+1:4.58, y13+1:-3.38, y14+1:-0.36]	[b2+1:93756, b3+1:9929, b4+1:8295, b5+1:8158];[y1+1:15724, y2+1:14697, y3+1:37793, y4+1:42351, y5+1:5585, y6+1:24208, y7+1:39854, y8+1:18762, y9+1:19141, y10+1:44686, y11+1:63733, y12+1:13720, y13+1:30827, y14+1:16038]	18			1158	0	0	224	0	0
39128	119.129	169	8870877	39113	3	640.658	1918.95	18.285	1.005	0	LASLADVYVNDAFGTAHR	LASLADVYVNDAFGTAHR	LASLADVYVNDAFGTAHR	1				0	0	1918.95	-0.0019	-0.99	31363							N	N	full	[154 to 171]	K	A			T	[b2+1, b3+1, b7+1, b8+1];[y1+1, y2+1, y3+1, y4+1, y5+1, y6+1, y7+1, y8+1, y9+1, y10+1, y11+1, y12+1, y13+1, y14+1]	[b2+1:185.12867, b3+1:272.16026, b7+1:670.37055, b8+1:833.45103];[y1+1:175.11893, y2+1:312.17773, y3+1:383.21312, y4+1:484.26457, y5+1:541.28372, y6+1:688.35175, y7+1:759.38998, y8+1:874.41571, y9+1:988.45956, y10+1:1087.52752, y11+1:1250.59275, y12+1:1349.66919, y13+1:1464.69010, y14+1:1535.74127]	[b2+1:0.00021, b3+1:-0.00022, b7+1:-0.00647, b8+1:0.01069];[y1+1:-0.00002, y2+1:-0.00014, y3+1:-0.00186, y4+1:0.00191, y5+1:-0.00040, y6+1:-0.00078, y7+1:0.00033, y8+1:-0.00088, y9+1:0.00004, y10+1:-0.00041, y11+1:0.00149, y12+1:0.00952, y13+1:0.00348, y14+1:0.01754]	[b2+1:1.16, b3+1:-0.82, b7+1:-9.67, b8+1:12.84];[y1+1:-0.13, y2+1:-0.44, y3+1:-4.87, y4+1:3.96, y5+1:-0.74, y6+1:-1.14, y7+1:0.44, y8+1:-1.01, y9+1:0.04, y10+1:-0.38, y11+1:1.19, y12+1:7.06, y13+1:2.38, y14+1:11.43]	[b2+1:324422, b3+1:199121, b7+1:21426, b8+1:9559];[y1+1:130610, y2+1:45971, y3+1:59358, y4+1:48730, y5+1:263347, y6+1:254066, y7+1:229119, y8+1:107536, y9+1:365045, y10+1:204068, y11+1:191727, y12+1:23453, y13+1:33647, y14+1:17532]	18			1159	0	0	921	0	0
41222	108.594	200	1.75013e+06	41198	2	869.978	1737.94	18.284	12.229	0	QALVGLPGVNGLSTEQR	QALVGLPGVNGLSTEQR	QALVGLPGVNGLSTEQR	1				0	0	1737.94	0.00396	2.28	000187F							N	N	full	[47 to 63]	R	K			T	[b2+1, b3+1, b4+1, b5+1, b6+1];[y1+1, y2+1, y4+1, y5+1, y7+1, y8+1, y9+1, y10+1, y11+1, y12+1, y13+1, y14+1, y15+1]	[b2+1:200.10322, b3+1:313.18689, b4+1:412.25956, b5+1:469.27972, b6+1:582.36158];[y1+1:175.11935, y2+1:303.17664, y4+1:533.26973, y5+1:620.29779, y7+1:790.40353, y8+1:904.44739, y9+1:1003.50438, y10+1:1060.53092, y11+1:1157.59084, y12+1:1270.66870, y13+1:1327.69469, y14+1:1426.76620, y15+1:1539.85236]	[b2+1:0.00025, b3+1:-0.00014, b4+1:0.00412, b5+1:0.00281, b6+1:0.00061];[y1+1:0.00040, y2+1:-0.00089, y4+1:0.00193, y5+1:-0.00204, y7+1:-0.00183, y8+1:-0.00089, y9+1:-0.01232, y10+1:-0.00724, y11+1:-0.00009, y12+1:-0.00629, y13+1:-0.00177, y14+1:0.00133, y15+1:0.00343]	[b2+1:1.25, b3+1:-0.46, b4+1:10.01, b5+1:6.01, b6+1:1.04];[y1+1:2.29, y2+1:-2.95, y4+1:3.63, y5+1:-3.29, y7+1:-2.31, y8+1:-0.99, y9+1:-12.29, y10+1:-6.84, y11+1:-0.08, y12+1:-4.96, y13+1:-1.33, y14+1:0.93, y15+1:2.23]	[b2+1:30391, b3+1:52127, b4+1:4156, b5+1:14520, b6+1:6094];[y1+1:14708, y2+1:11368, y4+1:4300, y5+1:8964, y7+1:7230, y8+1:16456, y9+1:5778, y10+1:9649, y11+1:216268, y12+1:8057, y13+1:58421, y14+1:22507, y15+1:5326]	18			1160	0	0	922	0	0
37792	114.063	159	2.24132e+06	37780	2	794.403	1586.79	18.283	13.245	0	TLEVDAVIGADGANSR	TLEVDAVIGADGANSR	TLEVDAVIGADGANSR	1				0	0	1586.79	0.00052	0.33	000006F|7603							N	N	full	[230 to 245]	K	V			T	[b2+1, b3+1, b4+1, b5+1, b6+1, b7+1];[y1+1, y2+1, y5+1, y6+1, y7+1, y8+1, y9+1, y10+1, y11+1, y12+1, y13+1, y14+1]	[b2+1:215.13912, b3+1:344.18367, b4+1:443.25126, b5+1:558.27765, b6+1:629.31301, b7+1:728.38438];[y1+1:175.11921, y2+1:262.15060, y5+1:504.25219, y6+1:619.27785, y7+1:690.31735, y8+1:747.33745, y9+1:860.42139, y10+1:959.49014, y11+1:1030.52586, y12+1:1145.55384, y13+1:1244.62161, y14+1:1373.66168]	[b2+1:0.00010, b3+1:0.00206, b4+1:0.00123, b5+1:0.00068, b6+1:-0.00108, b7+1:0.00188];[y1+1:0.00026, y2+1:-0.00038, y5+1:-0.00030, y6+1:-0.00158, y7+1:0.00081, y8+1:-0.00056, y9+1:-0.00068, y10+1:-0.00034, y11+1:-0.00173, y12+1:-0.00070, y13+1:-0.00134, y14+1:-0.00387]	[b2+1:0.46, b3+1:6.00, b4+1:2.79, b5+1:1.22, b6+1:-1.71, b7+1:2.59];[y1+1:1.48, y2+1:-1.45, y5+1:-0.59, y6+1:-2.56, y7+1:1.18, y8+1:-0.75, y9+1:-0.79, y10+1:-0.36, y11+1:-1.68, y12+1:-0.61, y13+1:-1.08, y14+1:-2.82]	[b2+1:62898, b3+1:41229, b4+1:8366, b5+1:6062, b6+1:16437, b7+1:8310];[y1+1:18755, y2+1:4416, y5+1:64791, y6+1:15575, y7+1:18375, y8+1:107209, y9+1:101690, y10+1:40331, y11+1:28993, y12+1:48391, y13+1:25406, y14+1:16617]	18			1161	0	0	923	0	0
35952	113.965	131	1.15251e+06	35941	2	1017.47	2032.93	18.282	13.282	0	LDSLSASQEASNDIMPSPR	LDSLSASQEASNDIM[Common Variable:Oxidation on M]PSPR	LDSLSASQEASNDIMPSPR	1	Oxidation on M	O	O	1	0	2032.94	-0.0062	-3.05	45062							N	N	full	[28 to 46]	R	S			T	[b2+1, b3+1, b5+1, b6+1, b8+1];[y1+1, y2+1, y3+1, y4+1, y5+1, y6+1, y7+1, y8+1, y9+1, y10+1, y11+1, y13+1, y14+1]	[b2+1:229.11886, b3+1:316.14990, b5+1:516.26364, b6+1:587.30455, b8+1:802.38637];[y1+1:175.11839, y2+1:272.17235, y3+1:359.20065, y4+1:456.26021, y5+1:603.29344, y6+1:716.37598, y7+1:831.40279, y8+1:945.44291, y9+1:1032.47760, y10+1:1103.51325, y11+1:1232.56076, y13+1:1447.65309, y14+1:1518.69045]	[b2+1:0.00058, b3+1:-0.00042, b5+1:-0.00276, b6+1:0.00103, b8+1:-0.00775];[y1+1:-0.00056, y2+1:0.00063, y3+1:-0.00309, y4+1:0.00370, y5+1:0.00153, y6+1:0.00001, y7+1:-0.00012, y8+1:-0.00293, y9+1:-0.00027, y10+1:-0.00173, y11+1:0.00318, y13+1:0.00490, y14+1:0.00515]	[b2+1:2.53, b3+1:-1.32, b5+1:-5.36, b6+1:1.75, b8+1:-9.67];[y1+1:-3.21, y2+1:2.34, y3+1:-8.63, y4+1:8.13, y5+1:2.54, y6+1:0.01, y7+1:-0.15, y8+1:-3.10, y9+1:-0.26, y10+1:-1.57, y11+1:2.59, y13+1:3.39, y14+1:3.40]	[b2+1:19281, b3+1:33248, b5+1:3619, b6+1:4813, b8+1:2673];[y1+1:6113, y2+1:17652, y3+1:4404, y4+1:69155, y5+1:23404, y6+1:15364, y7+1:6059, y8+1:10678, y9+1:27060, y10+1:30521, y11+1:17987, y13+1:24364, y14+1:9071]	18			1162	0	0	924	0	0
35587	116.765	200	6.18262e+06	35577	2	832.416	1662.82	18.282	12.224	0	GQTWTLNVAAGTAMAR	GQTWTLNVAAGTAM[Common Variable:Oxidation on M]AR	GQTWTLNVAAGTAMAR	1	Oxidation on M	O	O	1	0	1662.81	0.0025	1.5	000359F							N	N	full	[60 to 75]	R	I			T	[b2+1, b3+1, b5+1, b6+1, b8+1];[y1+1, y2+1, y3+1, y4+1, y6+1, y7+1, y8+1, y9+1, y10+1, y11+1, y12+1, y13+1, y14+1]	[b2+1:186.08766, b3+1:287.13519, b5+1:574.26355, b6+1:687.33768, b8+1:900.45979];[y1+1:175.11945, y2+1:246.15606, y3+1:393.19491, y4+1:464.22865, y6+1:622.29829, y7+1:693.33530, y8+1:764.37206, y9+1:863.44123, y10+1:977.48300, y11+1:1090.56933, y12+1:1191.61501, y13+1:1377.70733, y14+1:1478.73702]	[b2+1:0.00034, b3+1:0.00020, b5+1:0.00157, b6+1:-0.00838, b8+1:0.00240];[y1+1:0.00050, y2+1:-0.00001, y3+1:0.00344, y4+1:0.00007, y6+1:0.00057, y7+1:0.00046, y8+1:0.00011, y9+1:0.00087, y10+1:-0.00029, y11+1:0.00198, y12+1:-0.00003, y13+1:0.01299, y14+1:-0.00501]	[b2+1:1.83, b3+1:0.69, b5+1:2.73, b6+1:-12.20, b8+1:2.67];[y1+1:2.88, y2+1:-0.02, y3+1:8.78, y4+1:0.15, y6+1:0.92, y7+1:0.67, y8+1:0.14, y9+1:1.00, y10+1:-0.29, y11+1:1.81, y12+1:-0.02, y13+1:9.43, y14+1:-3.39]	[b2+1:144359, b3+1:105803, b5+1:10780, b6+1:9062, b8+1:10851];[y1+1:72741, y2+1:26047, y3+1:8891, y4+1:25863, y6+1:136597, y7+1:153090, y8+1:364357, y9+1:112880, y10+1:222261, y11+1:134384, y12+1:152852, y13+1:34676, y14+1:19035]	18			1163	0	0	925	0	0
43090	111.407	154	10629149	43074	2	853.954	1705.89	18.282	11.229	0	INGCPIELVEPEILK	IN[Common Artifact:Ammonia loss on N]GC[Common Fixed:Carbamidomethyl on C]PIELVEPEILK	INGCPIELVEPEILK	1	Ammonia loss on N Carbamidomethyl on C	C2O	C2O	1	0	1705.9	-0.0018	-1.06	000010F|C32044587							N	N	full	[44 to 58]	K	F			T	[b2+1, b3+1, b4+1, b5+1, b6+1, b7+1, b8+1];[y1+1, y2+1, y3+1, y4+1, y5+1, y6+1, y7+1, y8+1, y9+1, y10+1, y11+1]	[b2+1:211.10818, b3+1:268.12875, b4+1:428.15984, b5+1:525.21228, b6+1:638.29542, b7+1:767.33803, b8+1:880.43094];[y1+1:147.11278, y2+1:260.19662, y3+1:373.28016, y4+1:502.32400, y5+1:599.37592, y6+1:728.41817, y7+1:827.48593, y8+1:940.57090, y9+1:1069.61303, y10+1:1182.69678, y11+1:1279.75185]	[b2+1:0.00046, b3+1:-0.00043, b4+1:0.00000, b5+1:-0.00032, b6+1:-0.00124, b7+1:-0.00122, b8+1:0.00763];[y1+1:-0.00003, y2+1:-0.00025, y3+1:-0.00077, y4+1:0.00047, y5+1:-0.00037, y6+1:-0.00071, y7+1:-0.00137, y8+1:-0.00046, y9+1:-0.00092, y10+1:-0.00124, y11+1:0.00106]	[b2+1:2.18, b3+1:-1.61, b4+1:0.01, b5+1:-0.61, b6+1:-1.95, b7+1:-1.59, b8+1:8.67];[y1+1:-0.18, y2+1:-0.95, y3+1:-2.07, y4+1:0.94, y5+1:-0.62, y6+1:-0.98, y7+1:-1.65, y8+1:-0.49, y9+1:-0.86, y10+1:-1.05, y11+1:0.83]	[b2+1:162052, b3+1:146112, b4+1:314510, b5+1:67879, b6+1:96431, b7+1:42858, b8+1:12187];[y1+1:91906, y2+1:108538, y3+1:76012, y4+1:16669, y5+1:561804, y6+1:199540, y7+1:205224, y8+1:235364, y9+1:393609, y10+1:48799, y11+1:218903]	18			1164	0	0	926	0	0
41385	108.872	194	15171429	41380	2	829.936	1657.86	18.279	13.194	0	YYAETVSTLNSVLAK	YYAETVSTLNSVLAK	YYAETVSTLNSVLAK	1				0	0	1657.86	0.00131	0.79	14528712							N	N	full	[37 to 51]	K	L			T	[b2+1, b3+1, b4+1, b5+1];[y1+1, y2+1, y3+1, y4+1, y5+1, y6+1, y7+1, y8+1, y9+1, y10+1, y11+1, y12+1, y13+1, y14+1]	[b2+1:327.13374, b3+1:398.16906, b4+1:527.21307, b5+1:628.26897];[y1+1:147.11283, y2+1:218.14964, y3+1:331.23402, y4+1:430.30081, y5+1:517.33460, y6+1:631.37688, y7+1:744.46188, y8+1:845.50594, y9+1:932.54005, y10+1:1031.60792, y11+1:1132.65777, y12+1:1261.70151, y13+1:1332.73930, y14+1:1495.81682]	[b2+1:-0.00019, b3+1:-0.00199, b4+1:-0.00057, b5+1:0.00765];[y1+1:0.00002, y2+1:-0.00028, y3+1:0.00004, y4+1:-0.00158, y5+1:0.00017, y6+1:-0.00048, y7+1:0.00046, y8+1:-0.00316, y9+1:-0.00107, y10+1:-0.00162, y11+1:0.00056, y12+1:0.00170, y13+1:0.00238, y14+1:0.01657]	[b2+1:-0.59, b3+1:-5.00, b4+1:-1.09, b5+1:12.19];[y1+1:0.16, y2+1:-1.27, y3+1:0.12, y4+1:-3.68, y5+1:0.33, y6+1:-0.76, y7+1:0.62, y8+1:-3.74, y9+1:-1.15, y10+1:-1.57, y11+1:0.49, y12+1:1.35, y13+1:1.78, y14+1:11.08]	[b2+1:736779, b3+1:267701, b4+1:71897, b5+1:27926];[y1+1:148284, y2+1:119323, y3+1:202164, y4+1:73617, y5+1:108041, y6+1:162292, y7+1:142703, y8+1:176669, y9+1:725407, y10+1:311670, y11+1:399151, y12+1:176945, y13+1:366742, y14+1:19428]	18			1165	0	0	927	0	0
