## Supplemental 4 for "Constructing a Draft Map of the Cannabis Proteome" (part 3 of 3)

### Sheet: AllPeptides (continued)
Scan Number	Scan Retention Time	Num Experimental Peaks	Total Ion Current	Precursor Scan Number	Precursor Charge	Precursor MZ	Precursor Mass	Score	Delta Score	Notch	Base Sequence	Full Sequence	Essential Sequence	PSM Count	Mods	Mods Chemical Formulas	Mods Combined Chemical Formula	Num Variable Mods	Missed Cleavages	Peptide Monoisotopic Mass	Mass Diff (Da)	Mass Diff (ppm)	Protein Accession	Protein Name	Gene Name	Organism Name	Intersecting Sequence Variations	Identified Sequence Variations	Splice Sites	Contaminant	Decoy	Peptide Description	Start and End Residues In Protein	Previous Amino Acid	Next Amino Acid	All Scores	Theoreticals Searched	Decoy/Contaminant/Target	Matched Ion Series	Matched Ion Mass-To-Charge Ratios	Matched Ion Mass Diff (Da)	Matched Ion Mass Diff (Ppm)	Matched Ion Intensities	Matched Ion Counts	Localized Scores	Improvement Possible	Cumulative Target	Cumulative Decoy	QValue	Cumulative Target Notch	Cumulative Decoy Notch	QValue Notch	eValue	eScore
34172	116.569	149	13932149	34157	2	769.925	1537.84	18.279	12.253	0	ATLGLTQPSPIESPK	ATLGLTQPSPIESPK	ATLGLTQPSPIESPK	1				0	0	1537.84	0.00025	0.16	000204F|6777217							N	N	full	[66 to 80]	R	V			T	[b2+1, b3+1, b4+1, b5+1, b6+1, b7+1];[y1+1, y2+1, y3+1, y4+1, y6+1, y7+1, y8+1, y9+1, y10+1, y11+1, y12+1, y13+1]	[b2+1:173.09210, b3+1:286.17591, b4+1:343.19745, b5+1:456.28151, b6+1:557.33104, b7+1:685.39148];[y1+1:147.11286, y2+1:244.16547, y3+1:331.19737, y4+1:460.24096, y6+1:670.37638, y7+1:757.40892, y8+1:854.46119, y9+1:982.51876, y10+1:1083.56732, y11+1:1196.65208, y12+1:1253.67414, y13+1:1366.75170]	[b2+1:0.00004, b3+1:-0.00022, b4+1:-0.00015, b5+1:-0.00015, b6+1:0.00171, b7+1:0.00356];[y1+1:0.00006, y2+1:-0.00010, y3+1:-0.00023, y4+1:0.00077, y6+1:-0.00064, y7+1:-0.00012, y8+1:-0.00062, y9+1:-0.00163, y10+1:-0.00075, y11+1:-0.00005, y12+1:0.00055, y13+1:-0.00595]	[b2+1:0.21, b3+1:-0.78, b4+1:-0.43, b5+1:-0.32, b6+1:3.07, b7+1:5.21];[y1+1:0.40, y2+1:-0.40, y3+1:-0.68, y4+1:1.68, y6+1:-0.95, y7+1:-0.16, y8+1:-0.72, y9+1:-1.66, y10+1:-0.69, y11+1:-0.04, y12+1:0.44, y13+1:-4.36]	[b2+1:116047, b3+1:18843, b4+1:284931, b5+1:86740, b6+1:50556, b7+1:34244];[y1+1:56834, y2+1:114557, y3+1:204110, y4+1:86936, y6+1:251515, y7+1:78811, y8+1:1560249, y9+1:98380, y10+1:540835, y11+1:83760, y12+1:197358, y13+1:23852]	18			1166	0	0	928	0	0
38477	115.277	200	1.93634e+06	38456	2	812.395	1622.78	18.279	13.227	0	GVAGLYDYGPPGCAVK	GVAGLYDYGPPGC[Common Fixed:Carbamidomethyl on C]AVK	GVAGLYDYGPPGCAVK	1	Carbamidomethyl on C	C2H3NO	C2H3NO	0	0	1622.78	-0.00017	-0.11	000019F							N	N	full	[170 to 185]	R	S			T	[b2+1, b3+1, b4+1, b5+1];[y1+1, y2+1, y3+1, y4+1, y5+1, y6+1, y7+1, y8+1, y9+1, y10+1, y11+1, y12+1, y13+1, y14+1]	[b2+1:157.09730, b3+1:228.13437, b4+1:285.15603, b5+1:398.24078];[y1+1:147.11278, y2+1:246.18287, y3+1:317.21840, y4+1:477.24936, y5+1:534.27610, y6+1:631.32351, y7+1:728.37654, y8+1:785.39732, y9+1:948.46113, y10+1:1063.48603, y11+1:1226.54947, y12+1:1339.64108, y13+1:1396.65320, y14+1:1467.69340]	[b2+1:0.00014, b3+1:0.00010, b4+1:0.00030, b5+1:0.00098];[y1+1:-0.00003, y2+1:0.00165, y3+1:0.00007, y4+1:0.00038, y5+1:0.00565, y6+1:0.00030, y7+1:0.00057, y8+1:-0.00011, y9+1:0.00036, y10+1:-0.00168, y11+1:-0.00157, y12+1:0.00598, y13+1:-0.00337, y14+1:-0.00028]	[b2+1:0.91, b3+1:0.43, b4+1:1.06, b5+1:2.47];[y1+1:-0.18, y2+1:6.73, y3+1:0.21, y4+1:0.81, y5+1:10.60, y6+1:0.48, y7+1:0.78, y8+1:-0.14, y9+1:0.39, y10+1:-1.58, y11+1:-1.28, y12+1:4.47, y13+1:-2.41, y14+1:-0.19]	[b2+1:27025, b3+1:20039, b4+1:29027, b5+1:14659];[y1+1:26779, y2+1:4040, y3+1:4823, y4+1:4415, y5+1:4614, y6+1:20515, y7+1:92663, y8+1:82593, y9+1:57090, y10+1:58055, y11+1:71104, y12+1:6410, y13+1:9276, y14+1:7020]	18			1167	0	0	929	0	0
41064	108.309	172	1.59439e+06	41042	2	835.419	1668.82	18.279	12.249	0	EQAVWALGNVAGDSPR	EQAVWALGNVAGDSPR	EQAVWALGNVAGDSPR	1				0	0	1668.82	0.00176	1.06	Q96321	Importin subunit alpha-1	primary:IMPA1	Arabidopsis thaliana OX=3702				N	N	full	[176 to 191]	R	C			T	[b2+1, b3+1, b4+1, b5+1, b6+1];[y1+1, y2+1, y3+1, y5+1, y6+1, y7+1, y8+1, y9+1, y10+1, y11+1, y12+1, y13+1, y14+1]	[b2+1:258.10702, b3+1:329.14572, b4+1:428.21377, b5+1:614.28844, b6+1:685.33501];[y1+1:175.11982, y2+1:272.17288, y3+1:359.20416, y5+1:531.25036, y6+1:602.28899, y7+1:701.35375, y8+1:815.39769, y9+1:872.42009, y10+1:985.50829, y11+1:1056.54283, y12+1:1242.62144, y13+1:1341.69651, y14+1:1412.73045]	[b2+1:-0.00143, b3+1:0.00016, b4+1:-0.00021, b5+1:-0.00484, b6+1:0.00461];[y1+1:0.00087, y2+1:0.00116, y3+1:0.00041, y5+1:-0.00179, y6+1:-0.00027, y7+1:-0.00393, y8+1:-0.00291, y9+1:-0.00198, y10+1:0.00215, y11+1:-0.00042, y12+1:-0.00112, y13+1:0.00554, y14+1:0.00236]	[b2+1:-5.54, b3+1:0.48, b4+1:-0.48, b5+1:-7.90, b6+1:6.74];[y1+1:5.01, y2+1:4.29, y3+1:1.15, y5+1:-3.38, y6+1:-0.45, y7+1:-5.61, y8+1:-3.58, y9+1:-2.27, y10+1:2.19, y11+1:-0.39, y12+1:-0.90, y13+1:4.13, y14+1:1.67]	[b2+1:19394, b3+1:40070, b4+1:11514, b5+1:4899, b6+1:8800];[y1+1:10708, y2+1:10360, y3+1:35607, y5+1:10466, y6+1:15764, y7+1:7368, y8+1:9818, y9+1:57670, y10+1:41785, y11+1:54991, y12+1:81014, y13+1:12928, y14+1:11144]	18			1168	0	0	930	0	0
35782	118.144	124	2361414	35758	2	1041.05	2080.09	18.275	13.219	0	VESVPELPLVISDAAEGVEK	VESVPELPLVISDAAEGVEK	VESVPELPLVISDAAEGVEK	1				0	0	2080.09	-0.0005	-0.24	37832							N	N	full	[167 to 186]	R	T			T	[b2+1, b3+1, b4+1];[y1+1, y2+1, y4+1, y5+1, y6+1, y7+1, y8+1, y9+1, y10+1, y11+1, y12+1, y13+1, y14+1, y15+1, y16+1]	[b2+1:229.11824, b3+1:316.15049, b4+1:415.21855];[y1+1:147.11219, y2+1:276.15624, y4+1:432.24540, y5+1:561.28659, y6+1:632.31966, y7+1:703.36047, y8+1:818.38443, y9+1:905.41974, y10+1:1018.50419, y11+1:1117.57612, y12+1:1230.65324, y13+1:1327.71059, y14+1:1440.79454, y15+1:1569.83540, y16+1:1666.88811]	[b2+1:-0.00004, b3+1:0.00018, b4+1:-0.00018];[y1+1:-0.00061, y2+1:0.00084, y4+1:0.00012, y5+1:-0.00127, y6+1:-0.00532, y7+1:-0.00162, y8+1:-0.00461, y9+1:-0.00132, y10+1:-0.00094, y11+1:0.00258, y12+1:-0.00437, y13+1:0.00021, y14+1:0.00010, y15+1:-0.00163, y16+1:-0.00168]	[b2+1:-0.19, b3+1:0.57, b4+1:-0.43];[y1+1:-4.21, y2+1:3.06, y4+1:0.29, y5+1:-2.27, y6+1:-8.43, y7+1:-2.31, y8+1:-5.64, y9+1:-1.46, y10+1:-0.93, y11+1:2.31, y12+1:-3.55, y13+1:0.16, y14+1:0.07, y15+1:-1.04, y16+1:-1.01]	[b2+1:85505, b3+1:68641, b4+1:9475];[y1+1:15941, y2+1:8053, y4+1:16484, y5+1:10675, y6+1:12202, y7+1:21895, y8+1:8944, y9+1:39933, y10+1:45786, y11+1:18314, y12+1:6632, y13+1:141592, y14+1:17009, y15+1:6661, y16+1:116322]	18			1169	0	0	931	0	0
41998	109.971	200	4.32851e+06	41982	3	551.622	1651.84	18.275	12.228	0	KVNSTEEAVISNSFK	KVNSTEEAVISNSFK	KVNSTEEAVISNSFK	1				0	1	1651.84	0.0018	1.09	000088F|000126F|14553385|87371							N	N	full	[41 to 55]	R	V			T	[b1+1, b2+1, b3+1, b4+1, b5+1, b6+1, b7+1, b8+1, b9+1];[y1+1, y2+1, y3+1, y4+1, y5+1, y6+1, y7+1, y8+1, y9+1]	[b1+1:129.10233, b2+1:228.17159, b3+1:342.21316, b4+1:429.24733, b5+1:530.29401, b6+1:659.33599, b7+1:788.37833, b8+1:859.41580, b9+1:958.48451];[y1+1:147.11279, y2+1:294.18060, y3+1:381.21303, y4+1:495.25855, y5+1:582.28802, y6+1:695.37224, y7+1:794.43955, y8+1:865.47793, y9+1:994.52003]	[b1+1:0.00009, b2+1:0.00094, b3+1:-0.00042, b4+1:0.00172, b5+1:0.00072, b6+1:0.00011, b7+1:-0.00014, b8+1:0.00021, b9+1:0.00051];[y1+1:-0.00001, y2+1:-0.00062, y3+1:-0.00021, y4+1:0.00238, y5+1:-0.00018, y6+1:-0.00003, y7+1:-0.00113, y8+1:0.00014, y9+1:-0.00035]	[b1+1:0.68, b2+1:4.13, b3+1:-1.24, b4+1:4.01, b5+1:1.36, b6+1:0.16, b7+1:-0.18, b8+1:0.25, b9+1:0.54];[y1+1:-0.08, y2+1:-2.10, y3+1:-0.56, y4+1:4.81, y5+1:-0.31, y6+1:-0.04, y7+1:-1.43, y8+1:0.16, y9+1:-0.36]	[b1+1:159685, b2+1:6284, b3+1:11913, b4+1:8273, b5+1:11439, b6+1:46453, b7+1:89582, b8+1:110354, b9+1:36364];[y1+1:57519, y2+1:35795, y3+1:41231, y4+1:42396, y5+1:207395, y6+1:233261, y7+1:63006, y8+1:21160, y9+1:6386]	18			1170	0	0	932	0	0
40249	106.754	170	1.40733e+06	40244	2	748.87	1495.72	18.274	13.216	0	MPTLEEYGTNLTK	MPTLEEYGTNLTK	MPTLEEYGTNLTK	1				0	0	1495.72	0.00161	1.08	000008F|P31541|Q2QVG9|Q9FI56	|ATP-dependent Clp protease ATP-binding subunit ClpA homolog CD4A, chloroplastic|Chaperone protein ClpC2, chloroplastic|Chaperone protein ClpC1, chloroplastic	|primary:CD4A|primary:CLPC2|primary:CLPC1	|||Solanum lycopersicum OX=4081|Solanum lycopersicum OX=4081|Solanum lycopersicum OX=4081|Oryza sativa subsp. japonica OX=39947|Oryza sativa subsp. japonica OX=39947|Oryza sativa subsp. japonica OX=39947|Arabidopsis thaliana OX=3702|Arabidopsis thaliana OX=3702|Arabidopsis thaliana OX=3702				N	N	full	[32 to 44]|[254 to 266]|[249 to 261]	K	L			T	[b2+1, b3+1, b4+1, b5+1, b6+1, b10+1];[y1+1, y2+1, y3+1, y4+1, y5+1, y6+1, y7+1, y8+1, y9+1, y10+1, y11+1, y12+1]	[b2+1:229.09952, b3+1:330.14776, b4+1:443.23087, b5+1:572.27265, b6+1:701.30986, b10+1:1136.49672];[y1+1:147.11292, y2+1:248.16038, y3+1:361.24446, y4+1:475.28826, y5+1:576.32929, y6+1:633.36022, y7+1:796.42202, y8+1:925.46222, y9+1:1054.50455, y10+1:1167.59193, y11+1:1268.63597, y12+1:1365.69699]	[b2+1:-0.00101, b3+1:-0.00044, b4+1:-0.00140, b5+1:-0.00221, b6+1:-0.00760, b10+1:0.00387];[y1+1:0.00011, y2+1:-0.00010, y3+1:-0.00008, y4+1:0.00079, y5+1:-0.00586, y6+1:0.00361, y7+1:0.00207, y8+1:-0.00032, y9+1:-0.00058, y10+1:0.00273, y11+1:-0.00090, y12+1:0.00735]	[b2+1:-4.42, b3+1:-1.35, b4+1:-3.17, b5+1:-3.87, b6+1:-10.85, b10+1:3.41];[y1+1:0.76, y2+1:-0.41, y3+1:-0.23, y4+1:1.67, y5+1:-10.19, y6+1:5.70, y7+1:2.61, y8+1:-0.35, y9+1:-0.55, y10+1:2.34, y11+1:-0.71, y12+1:5.39]	[b2+1:14480, b3+1:42049, b4+1:6225, b5+1:4910, b6+1:4686, b10+1:4638];[y1+1:30020, y2+1:22967, y3+1:5388, y4+1:10954, y5+1:2871, y6+1:28280, y7+1:33464, y8+1:32997, y9+1:49433, y10+1:37652, y11+1:41254, y12+1:13599]	18			1171	0	0	933	0	0
42007	109.988	156	7.21806e+06	41982	2	759.894	1517.77	18.274	13.182	0	EVNSLGDLVPFSNK	EVNSLGDLVPFSNK	EVNSLGDLVPFSNK	1				0	0	1517.77	0.0014	0.92	000061F|000088F							N	N	full	[42 to 55]	K	V			T	[b2+1, b3+1, b4+1, b6+1, b7+1, b8+1];[y1+1, y2+1, y3+1, y4+1, y5+1, y6+1, y7+1, y8+1, y9+1, y10+1, y11+1, y12+1]	[b2+1:229.11791, b3+1:343.16079, b4+1:430.19222, b6+1:600.29962, b7+1:715.32048, b8+1:828.40848];[y1+1:147.11290, y2+1:261.15604, y3+1:348.18774, y4+1:495.25752, y5+1:592.30896, y6+1:691.37798, y7+1:804.46140, y8+1:919.48562, y9+1:976.51033, y10+1:1089.59229, y11+1:1176.62878, y12+1:1290.67577]	[b2+1:-0.00037, b3+1:-0.00042, b4+1:-0.00102, b6+1:0.00085, b7+1:-0.00523, b8+1:-0.00129];[y1+1:0.00010, y2+1:0.00031, y3+1:-0.00002, y4+1:0.00134, y5+1:0.00002, y6+1:0.00063, y7+1:-0.00001, y8+1:-0.00274, y9+1:0.00051, y10+1:-0.00159, y11+1:0.00287, y12+1:0.00693]	[b2+1:-1.63, b3+1:-1.23, b4+1:-2.39, b6+1:1.42, b7+1:-7.32, b8+1:-1.56];[y1+1:0.65, y2+1:1.18, y3+1:-0.06, y4+1:2.72, y5+1:0.04, y6+1:0.91, y7+1:-0.02, y8+1:-2.98, y9+1:0.52, y10+1:-1.46, y11+1:2.44, y12+1:5.37]	[b2+1:72418, b3+1:42424, b4+1:37807, b6+1:12358, b7+1:15364, b8+1:12830];[y1+1:56105, y2+1:55961, y3+1:135154, y4+1:35075, y5+1:903586, y6+1:86839, y7+1:52876, y8+1:40109, y9+1:257588, y10+1:69836, y11+1:39977, y12+1:49405]	18			1172	0	0	934	0	0
42652	110.828	133	24594988	42632	2	1019.98	2037.95	18.273	13.273	0	TTILPAEEDMPEIMSSFK	TTILPAEEDMPEIMSSFK	TTILPAEEDMPEIMSSFK	1				0	0	2037.96	-0.00933	-4.58	000013F|106847|14541903|26442							N	N	full	[13 to 30]	R	K			T	[b2+1, b3+1, b4+1];[y1+1, y2+1, y3+1, y4+1, y5+1, y6+1, y7+1, y8+1, y9+1, y10+1, y11+1, y12+1, y13+1, y14+1, y15+1]	[b2+1:203.10237, b3+1:316.18639, b4+1:429.27085];[y1+1:147.11261, y2+1:294.18075, y3+1:381.21548, y4+1:468.24475, y5+1:599.28502, y6+1:712.36939, y7+1:841.41610, y8+1:938.46392, y9+1:1069.50477, y10+1:1184.53074, y11+1:1313.57281, y12+1:1442.61586, y13+1:1513.65453, y14+1:1610.70760, y15+1:1723.79472]	[b2+1:-0.00027, b3+1:-0.00031, b4+1:0.00009];[y1+1:-0.00020, y2+1:-0.00047, y3+1:0.00223, y4+1:-0.00053, y5+1:-0.00074, y6+1:-0.00043, y7+1:0.00369, y8+1:-0.00126, y9+1:-0.00089, y10+1:-0.00187, y11+1:-0.00239, y12+1:-0.00194, y13+1:-0.00038, y14+1:-0.00008, y15+1:0.00298]	[b2+1:-1.33, b3+1:-0.98, b4+1:0.22];[y1+1:-1.35, y2+1:-1.60, y3+1:5.88, y4+1:-1.13, y5+1:-1.24, y6+1:-0.61, y7+1:4.39, y8+1:-1.34, y9+1:-0.84, y10+1:-1.58, y11+1:-1.82, y12+1:-1.34, y13+1:-0.25, y14+1:-0.05, y15+1:1.73]	[b2+1:514445, b3+1:798929, b4+1:130425];[y1+1:66558, y2+1:79594, y3+1:87796, y4+1:239550, y5+1:277616, y6+1:182135, y7+1:37980, y8+1:1099079, y9+1:487938, y10+1:276803, y11+1:255198, y12+1:262712, y13+1:217384, y14+1:1631295, y15+1:75714]	18			1173	0	0	935	0	0
33779	115.679	200	3947918	33771	3	541.61	1621.81	18.273	13.224	0|0|0|0|1|0|0|0|0|1|0|0|0|0|1|0|0|0|0|1|0|0|0|0|1	SNNNVYNATAAGIVSK	SNNNVYNATAAGIVSK	SNNNVYNATAAGIVSK	1				0	0	1621.81	0.00076	0.47	000015F|000514F|000564F|000572F|19086							N	N	full	[223 to 238]	K	I			T	[b2+1, b3+1, b4+1, b5+1, b6+1, b7+1, b8+1];[y1+1, y2+1, y3+1, y4+1, y5+1, y6+1, y7+1, y8+1, y9+1, y10+1, y11+1]	[b2+1:202.08215, b3+1:316.12640, b4+1:430.16727, b5+1:529.23646, b6+1:692.30031, b7+1:806.34161, b8+1:877.37618];[y1+1:147.11277, y2+1:234.14483, y3+1:333.21314, y4+1:446.29793, y5+1:503.31821, y6+1:574.35593, y7+1:645.39276, y8+1:746.44016, y9+1:817.47784, y10+1:931.51707, y11+1:1094.58561]	[b2+1:-0.00008, b3+1:0.00124, b4+1:-0.00081, b5+1:-0.00004, b6+1:0.00048, b7+1:-0.00115, b8+1:-0.00369];[y1+1:-0.00003, y2+1:0.00000, y3+1:-0.00011, y4+1:0.00061, y5+1:-0.00056, y6+1:0.00004, y7+1:-0.00025, y8+1:-0.00052, y9+1:0.00005, y10+1:-0.00365, y11+1:0.00156]	[b2+1:-0.40, b3+1:3.93, b4+1:-1.90, b5+1:-0.07, b6+1:0.69, b7+1:-1.43, b8+1:-4.21];[y1+1:-0.23, y2+1:0.00, y3+1:-0.33, y4+1:1.38, y5+1:-1.12, y6+1:0.07, y7+1:-0.38, y8+1:-0.70, y9+1:0.06, y10+1:-3.93, y11+1:1.43]	[b2+1:67135, b3+1:10747, b4+1:42401, b5+1:95414, b6+1:21824, b7+1:17194, b8+1:12708];[y1+1:51100, y2+1:109228, y3+1:91353, y4+1:15721, y5+1:100598, y6+1:146318, y7+1:151966, y8+1:89790, y9+1:29974, y10+1:17833, y11+1:5276]	18			1174	0	0	225	0	0
36904	112.431	151	3.38592e+06	36896	2	923.426	1844.84	18.272	13.272	0	YTQGFSGADITEICQR	YTQGFSGADITEIC[Common Fixed:Carbamidomethyl on C]QR	YTQGFSGADITEICQR	1	Carbamidomethyl on C	C2H3NO	C2H3NO	0	0	1844.84	0.00043	0.24	000023F|10818|14567841|Q9SCN8	|Cell division control protein 48 homolog D	|primary:CDC48D	||||||Arabidopsis thaliana OX=3702|Arabidopsis thaliana OX=3702				N	N	full	[104 to 119]|[682 to 697]	K	A|A|A|A|A|A|S|S			T	[b2+1, b3+1, b4+1, b5+1, b6+1];[y1+1, y2+1, y3+1, y4+1, y5+1, y6+1, y7+1, y8+1, y9+1, y10+1, y11+1, y12+1, y13+1]	[b2+1:265.11744, b3+1:393.17725, b4+1:450.19669, b5+1:597.26057, b6+1:684.29927];[y1+1:175.11888, y2+1:303.17542, y3+1:463.20701, y4+1:576.29273, y5+1:705.32991, y6+1:806.38002, y7+1:919.46852, y8+1:1034.49330, y9+1:1105.53041, y10+1:1162.55214, y11+1:1249.58315, y12+1:1396.65371, y13+1:1453.67446]	[b2+1:-0.00085, b3+1:0.00039, b4+1:-0.00163, b5+1:-0.00617, b6+1:0.00050];[y1+1:-0.00007, y2+1:-0.00211, y3+1:-0.00117, y4+1:0.00049, y5+1:-0.00493, y6+1:-0.00250, y7+1:0.00194, y8+1:-0.00022, y9+1:-0.00022, y10+1:0.00004, y11+1:-0.00098, y12+1:0.00117, y13+1:0.00046]	[b2+1:-3.21, b3+1:1.00, b4+1:-3.63, b5+1:-10.35, b6+1:0.73];[y1+1:-0.39, y2+1:-6.98, y3+1:-2.53, y4+1:0.85, y5+1:-7.00, y6+1:-3.10, y7+1:2.12, y8+1:-0.21, y9+1:-0.20, y10+1:0.04, y11+1:-0.78, y12+1:0.84, y13+1:0.31]	[b2+1:22219, b3+1:8156, b4+1:22512, b5+1:8294, b6+1:4870];[y1+1:39394, y2+1:19714, y3+1:68771, y4+1:47086, y5+1:28500, y6+1:86925, y7+1:59655, y8+1:74671, y9+1:34606, y10+1:101284, y11+1:153475, y12+1:39319, y13+1:101682]	18			1175	0	0	936	0	0
35942	118.368	165	1.80993e+06	35940	2	996.962	1991.91	18.271	13.271	0	SMVSNATNTELFFGGDFR	SMVSNATNTELFFGGDFR	SMVSNATNTELFFGGDFR	1				0	0	1991.9	0.00426	2.14	000198F							N	N	full	[338 to 355]	R	A			T	[b2+1, b3+1, b4+1, b6+1];[y1+1, y2+1, y4+1, y5+1, y6+1, y7+1, y8+1, y9+1, y10+1, y11+1, y12+1, y13+1, y14+1, y15+1]	[b2+1:219.07980, b3+1:318.14789, b4+1:405.18034, b6+1:590.26156];[y1+1:175.11880, y2+1:322.18729, y4+1:494.23100, y5+1:551.25595, y6+1:698.32506, y7+1:845.39149, y8+1:958.47606, y9+1:1087.52058, y10+1:1188.56767, y11+1:1302.61060, y12+1:1403.65806, y13+1:1474.69796, y14+1:1588.72417, y15+1:1675.75967]	[b2+1:0.00001, b3+1:-0.00031, b4+1:0.00011, b6+1:0.00128];[y1+1:-0.00015, y2+1:-0.00008, y4+1:-0.00477, y5+1:-0.00128, y6+1:-0.00059, y7+1:-0.00257, y8+1:-0.00207, y9+1:-0.00015, y10+1:-0.00073, y11+1:-0.00072, y12+1:-0.00094, y13+1:0.00184, y14+1:-0.01487, y15+1:-0.01140]	[b2+1:0.07, b3+1:-0.98, b4+1:0.26, b6+1:2.18];[y1+1:-0.86, y2+1:-0.24, y4+1:-9.67, y5+1:-2.33, y6+1:-0.84, y7+1:-3.05, y8+1:-2.17, y9+1:-0.13, y10+1:-0.62, y11+1:-0.56, y12+1:-0.67, y13+1:1.25, y14+1:-9.37, y15+1:-6.81]	[b2+1:56077, b3+1:15343, b4+1:3678, b6+1:8682];[y1+1:29738, y2+1:83963, y4+1:3537, y5+1:34792, y6+1:34868, y7+1:35373, y8+1:28887, y9+1:21052, y10+1:17338, y11+1:28092, y12+1:40520, y13+1:19410, y14+1:11471, y15+1:18567]	18			1176	0	0	937	0	0
42054	110.053	160	2.44968e+06	42034	3	813.057	2436.15	18.271	13.236	0	ELQEFTHAGDATPSFTSSDLGVK	ELQEFTHAGDATPSFTSSDLGVK	ELQEFTHAGDATPSFTSSDLGVK	1				0	0	2436.14	0.00436	1.79	000129F|18737							N	N	full	[51 to 73]	K	K			T	[b2+1, b3+1, b4+1, b7+1, b8+1, b10+1, b11+1, b12+1];[y2+1, y3+1, y4+1, y5+1, y6+1, y7+1, y8+1, y9+1, y10+1, y11+1]	[b2+1:243.13398, b3+1:371.19482, b4+1:500.23399, b7+1:885.40824, b8+1:956.45413, b10+1:1128.49123, b11+1:1199.54530, b12+1:1300.58594];[y2+1:246.18177, y3+1:303.20230, y4+1:416.28680, y5+1:531.31385, y6+1:618.34595, y7+1:705.37939, y8+1:806.42522, y9+1:953.49558, y10+1:1040.53237, y11+1:1137.57802]	[b2+1:0.00005, b3+1:0.00231, b4+1:-0.00111, b7+1:-0.00187, b8+1:0.00691, b10+1:-0.00440, b11+1:0.01255, b12+1:0.00552];[y2+1:0.00055, y3+1:-0.00038, y4+1:0.00005, y5+1:0.00016, y6+1:0.00023, y7+1:0.00164, y8+1:-0.00021, y9+1:0.00174, y10+1:0.00651, y11+1:-0.00061]	[b2+1:0.19, b3+1:6.24, b4+1:-2.23, b7+1:-2.11, b8+1:7.23, b10+1:-3.91, b11+1:10.47, b12+1:4.24];[y2+1:2.25, y3+1:-1.25, y4+1:0.12, y5+1:0.31, y6+1:0.38, y7+1:2.33, y8+1:-0.26, y9+1:1.82, y10+1:6.26, y11+1:-0.54]	[b2+1:15964, b3+1:11705, b4+1:5994, b7+1:7663, b8+1:16872, b10+1:21717, b11+1:25829, b12+1:27244];[y2+1:10587, y3+1:27610, y4+1:54636, y5+1:8312, y6+1:24755, y7+1:56099, y8+1:82821, y9+1:60089, y10+1:69587, y11+1:135405]	18			1177	0	0	938	0	0
26634	105.116	200	9352792	26628	2	751.317	1500.62	18.27	4.046	0|0|0|1|0	CGPSTANNPCNPGR	C[Common Fixed:Carbamidomethyl on C]GPSTANNPC[Common Fixed:Carbamidomethyl on C]NPGR	CGPSTANNPCNPGR	1	Carbamidomethyl on C Carbamidomethyl on C	C4H6N2O2	C4H6N2O2	0	0	1500.62	0.00063	0.42	3418207							N	N	full	[203 to 216]	R	C			T	[b2+1, b3+1, b4+1, b5+1, b7+1, b8+1];[y1+1, y2+1, y3+1, y4+1, y5+1, y6+1, y7+1, y8+1, y9+1, y10+1, y11+1, y12+1]	[b2+1:218.05961, b3+1:315.11187, b4+1:402.14445, b5+1:503.19166, b7+1:688.27120, b8+1:802.31465];[y1+1:175.11924, y2+1:232.14069, y3+1:329.19344, y4+1:443.23741, y5+1:603.26936, y6+1:700.31990, y7+1:814.36317, y8+1:928.40613, y9+1:999.44362, y10+1:1100.49227, y11+1:1187.52115, y12+1:1284.57395]	[b2+1:0.00022, b3+1:-0.00028, b4+1:0.00027, b5+1:-0.00020, b7+1:-0.00070, b8+1:-0.00018];[y1+1:0.00028, y2+1:0.00027, y3+1:0.00026, y4+1:0.00130, y5+1:0.00260, y6+1:0.00038, y7+1:0.00072, y8+1:0.00076, y9+1:0.00114, y10+1:0.00210, y11+1:-0.00104, y12+1:-0.00101]	[b2+1:1.02, b3+1:-0.88, b4+1:0.66, b5+1:-0.40, b7+1:-1.02, b8+1:-0.22];[y1+1:1.63, y2+1:1.17, y3+1:0.79, y4+1:2.95, y5+1:4.32, y6+1:0.54, y7+1:0.89, y8+1:0.81, y9+1:1.14, y10+1:1.91, y11+1:-0.88, y12+1:-0.79]	[b2+1:127022, b3+1:115934, b4+1:11931, b5+1:13268, b7+1:11725, b8+1:16713];[y1+1:128642, y2+1:39821, y3+1:362370, y4+1:75003, y5+1:40815, y6+1:564989, y7+1:169314, y8+1:239786, y9+1:263276, y10+1:161423, y11+1:91444, y12+1:94689]	18			1178	0	0	226	0	0
39029	118.996	176	2.44356e+06	39009	2	914.021	1826.03	18.27	12.18	0	QLLVNGGGIIESVVFPGK	QLLVNGGGIIESVVFPGK	QLLVNGGGIIESVVFPGK	1				0	0	1826.03	-0.00296	-1.62	000224F|14588608							N	N	full	[74 to 91]	R	Y			T	[b1+1, b2+1, b3+1, b4+1];[y1+1, y2+1, y3+1, y4+1, y5+1, y7+1, y8+1, y9+1, y11+1, y12+1, y13+1, y14+1, y15+1, y16+1]	[b1+1:129.06558, b2+1:242.14959, b3+1:355.23363, b4+1:454.30028];[y1+1:147.11254, y2+1:204.13429, y3+1:301.18680, y4+1:448.25503, y5+1:547.32571, y7+1:733.42520, y8+1:862.46215, y9+1:975.55373, y11+1:1145.64334, y12+1:1202.66188, y13+1:1259.69971, y14+1:1373.74520, y15+1:1472.80487, y16+1:1585.87637]	[b1+1:-0.00028, b2+1:-0.00033, b3+1:-0.00035, b4+1:-0.00211];[y1+1:-0.00027, y2+1:0.00003, y3+1:-0.00023, y4+1:-0.00042, y5+1:0.00185, y7+1:0.00090, y8+1:-0.00474, y9+1:0.00277, y11+1:-0.01314, y12+1:-0.01607, y13+1:0.00029, y14+1:0.00286, y15+1:-0.00589, y16+1:-0.01845]	[b1+1:-2.18, b2+1:-1.37, b3+1:-0.99, b4+1:-4.66];[y1+1:-1.83, y2+1:0.13, y3+1:-0.77, y4+1:-0.94, y5+1:3.38, y7+1:1.23, y8+1:-5.51, y9+1:2.84, y11+1:-11.48, y12+1:-13.37, y13+1:0.23, y14+1:2.09, y15+1:-4.00, y16+1:-11.64]	[b1+1:7858, b2+1:74587, b3+1:92283, b4+1:11692];[y1+1:30909, y2+1:32263, y3+1:158160, y4+1:64190, y5+1:16212, y7+1:16763, y8+1:16898, y9+1:20132, y11+1:14755, y12+1:6654, y13+1:21872, y14+1:37978, y15+1:22382, y16+1:12956]	18			1179	0	0	939	0	0
37377	113.296	200	3361087	37364	2	849.95	1697.88	18.265	13.25	0|0|1|0	LVGPNEVEVTQLDGTK	LVGPNEVEVTQLDGTK	LVGPNEVEVTQLDGTK	1				0	0	1697.88	0.00138	0.81	104524							N	N	full	[59 to 74]	K	L			T	[b2+1, b3+1, b6+1, b8+1];[y1+1, y2+1, y3+1, y4+1, y5+1, y6+1, y7+1, y8+1, y9+1, y10+1, y11+1, y12+1, y13+1, y14+1]	[b2+1:213.15928, b3+1:270.18209, b6+1:610.31896, b8+1:838.43063];[y1+1:147.11296, y2+1:248.16086, y3+1:305.18203, y4+1:420.20879, y5+1:533.29392, y6+1:661.35077, y7+1:762.39882, y8+1:861.46598, y9+1:990.51001, y10+1:1089.57747, y11+1:1218.62241, y12+1:1332.66064, y13+1:1429.73463, y14+1:1486.73855]	[b2+1:-0.00048, b3+1:0.00087, b6+1:-0.00054, b8+1:0.00012];[y1+1:0.00015, y2+1:0.00037, y3+1:0.00009, y4+1:-0.00010, y5+1:0.00097, y6+1:-0.00076, y7+1:-0.00039, y8+1:-0.00165, y9+1:-0.00021, y10+1:-0.00116, y11+1:0.00119, y12+1:-0.00351, y13+1:0.01772, y14+1:0.00017]	[b2+1:-2.24, b3+1:3.23, b6+1:-0.89, b8+1:0.15];[y1+1:1.05, y2+1:1.52, y3+1:0.28, y4+1:-0.25, y5+1:1.82, y6+1:-1.16, y7+1:-0.51, y8+1:-1.91, y9+1:-0.21, y10+1:-1.07, y11+1:0.98, y12+1:-2.64, y13+1:12.40, y14+1:0.12]	[b2+1:25269, b3+1:8120, b6+1:8796, b8+1:4263];[y1+1:30433, y2+1:11157, y3+1:74150, y4+1:35085, y5+1:38783, y6+1:29703, y7+1:99344, y8+1:75689, y9+1:194445, y10+1:113061, y11+1:44497, y12+1:34260, y13+1:11809, y14+1:53083]	18			1180	0	0	227	0	0
39103	116.384	134	1.23269e+06	39080	2	971.988	1941.96	18.264	2.01	0|0|1|1	VYNGMTETELAVVSSVVK	VYN[Common Artifact:Deamidation on N]GM[Common Variable:Oxidation on M]TETELAVVSSVVK	VYNGMTETELAVVSSVVK	1	Deamidation on N Oxidation on M	H-1N-1O2	H-1N-1O2	2	0	1941.96	0.00114	0.59	000002F							N	N	full	[198 to 215]	R	L			T	[b2+1, b12+1];[y1+1, y2+1, y3+1, y4+1, y5+1, y6+1, y7+1, y8+1, y9+1, y10+1, y11+1, y12+1, y13+1, y14+1, y15+1, y16+1]	[b2+1:263.13913, b12+1:1325.59752];[y1+1:147.11294, y2+1:246.18097, y3+1:345.25022, y4+1:432.28202, y5+1:519.31452, y6+1:618.38065, y7+1:717.44972, y8+1:788.49058, y9+1:901.57442, y10+1:1030.61695, y11+1:1131.66483, y12+1:1260.70895, y13+1:1361.75281, y14+1:1508.80096, y15+1:1565.82624, y16+1:1680.84862]	[b2+1:0.00011, b12+1:0.00456];[y1+1:0.00013, y2+1:-0.00025, y3+1:0.00058, y4+1:0.00035, y5+1:0.00083, y6+1:-0.00145, y7+1:-0.00080, y8+1:0.00295, y9+1:0.00273, y10+1:0.00266, y11+1:0.00287, y12+1:0.00439, y13+1:0.00057, y14+1:0.01332, y15+1:0.01714, y16+1:0.01258]	[b2+1:0.43, b12+1:3.44];[y1+1:0.91, y2+1:-1.03, y3+1:1.69, y4+1:0.82, y5+1:1.60, y6+1:-2.35, y7+1:-1.11, y8+1:3.74, y9+1:3.03, y10+1:2.58, y11+1:2.54, y12+1:3.48, y13+1:0.42, y14+1:8.83, y15+1:10.96, y16+1:7.49]	[b2+1:11431, b12+1:3390];[y1+1:23191, y2+1:14396, y3+1:4170, y4+1:12235, y5+1:29123, y6+1:28998, y7+1:21000, y8+1:29707, y9+1:22078, y10+1:22268, y11+1:39902, y12+1:17181, y13+1:26997, y14+1:5891, y15+1:4172, y16+1:9286]	18			1181	0	0	228	0	0
38549	115.407	153	1.1813e+06	38534	2	985.995	1969.98	18.264	13.229	0	VSSEDLSVEAITTTDYLK	VSSEDLSVEAITTTDYLK	VSSEDLSVEAITTTDYLK	1				0	0	1969.97	0.00236	1.2	000057F|000390F|39626|7869760							N	N	full	[36 to 53]	K	F			T	[b2+1, b4+1, b5+1, b6+1];[y1+1, y2+1, y3+1, y4+1, y5+1, y6+1, y7+1, y8+1, y9+1, y10+1, y11+1, y12+1, y13+1, y14+1]	[b2+1:187.10854, b4+1:403.17945, b5+1:518.20971, b6+1:631.29188];[y1+1:147.11288, y2+1:260.19629, y3+1:423.26189, y4+1:538.28614, y5+1:639.33119, y6+1:740.38400, y7+1:841.42905, y8+1:954.51641, y9+1:1025.54832, y10+1:1154.59430, y11+1:1253.66139, y12+1:1340.69831, y13+1:1453.76163, y14+1:1568.79210]	[b2+1:0.00082, b4+1:-0.00289, b5+1:0.00043, b6+1:-0.00147];[y1+1:0.00008, y2+1:-0.00058, y3+1:0.00169, y4+1:-0.00100, y5+1:-0.00363, y6+1:0.00150, y7+1:-0.00113, y8+1:0.00217, y9+1:-0.00304, y10+1:0.00036, y11+1:-0.00097, y12+1:0.00393, y13+1:-0.01683, y14+1:-0.01330]	[b2+1:4.43, b4+1:-7.19, b5+1:0.82, b6+1:-2.33];[y1+1:0.51, y2+1:-2.25, y3+1:4.01, y4+1:-1.86, y5+1:-5.68, y6+1:2.03, y7+1:-1.34, y8+1:2.27, y9+1:-2.96, y10+1:0.31, y11+1:-0.78, y12+1:2.93, y13+1:-11.58, y14+1:-8.48]	[b2+1:11025, b4+1:2913, b5+1:8930, b6+1:4159];[y1+1:17775, y2+1:20730, y3+1:13206, y4+1:7147, y5+1:9564, y6+1:12792, y7+1:36364, y8+1:17010, y9+1:27377, y10+1:38902, y11+1:20907, y12+1:44812, y13+1:9786, y14+1:8006]	18			1182	0	0	940	0	0
38632	115.56	139	1130015	38612	2	852.402	1702.79	18.262	1.004	0|0|1|0|0|1	DNGMHALIIYDDLSK	DN[Common Artifact:Ammonia loss on N]GM[Common Variable:Oxidation on M]HALIIYDDLSK	DNGMHALIIYDDLSK	1	Ammonia loss on N Oxidation on M	H-3N-1O	H-3N-1O	2	0	1702.79	0.00177	1.04	5747|P92549	|ATP synthase subunit alpha, mitochondrial	|primary:ATPA	|||Arabidopsis thaliana OX=3702|Arabidopsis thaliana OX=3702|Arabidopsis thaliana OX=3702				N	N	full	[263 to 277]|[262 to 276]	R	Q			T	[b3+1, b5+1, b6+1, b7+1, b8+1, b9+1, b10+1, b12+1];[y1+1, y2+1, y3+1, y4+1, y5+1, y6+1, y8+1, y9+1, y10+1, y11+1]	[b3+1:270.07178, b5+1:554.16541, b6+1:625.20431, b7+1:738.28846, b8+1:851.37053, b9+1:964.45339, b10+1:1127.53370, b12+1:1357.57358];[y1+1:147.11275, y2+1:234.14488, y3+1:347.22848, y4+1:462.25537, y5+1:577.27974, y6+1:740.34797, y8+1:966.51149, y9+1:1079.59729, y10+1:1150.63247, y11+1:1287.68647]	[b3+1:-0.00028, b5+1:-0.00096, b6+1:0.00083, b7+1:0.00091, b8+1:-0.00109, b9+1:-0.00229, b10+1:0.01470, b12+1:0.00068];[y1+1:-0.00005, y2+1:0.00005, y3+1:-0.00042, y4+1:-0.00047, y5+1:-0.00305, y6+1:0.00186, y8+1:-0.00274, y9+1:-0.00102, y10+1:-0.00295, y11+1:-0.00786]	[b3+1:-1.06, b5+1:-1.74, b6+1:1.32, b7+1:1.23, b8+1:-1.28, b9+1:-2.38, b10+1:13.05, b12+1:0.50];[y1+1:-0.36, y2+1:0.22, y3+1:-1.20, y4+1:-1.01, y5+1:-5.29, y6+1:2.51, y8+1:-2.84, y9+1:-0.94, y10+1:-2.57, y11+1:-6.11]	[b3+1:7675, b5+1:21035, b6+1:18743, b7+1:20814, b8+1:21336, b9+1:12993, b10+1:2856, b12+1:7720];[y1+1:27469, y2+1:40400, y3+1:15715, y4+1:12219, y5+1:8711, y6+1:16866, y8+1:17478, y9+1:22927, y10+1:16833, y11+1:4011]	18			1183	0	0	229	0	0
29758	111.62	149	1.92086e+06	29749	2	966.893	1931.77	18.262	12.233	0	CFSGSFQPTPCCYPNK	[Common Artifact:Ammonia loss on C]C[Common Fixed:Carbamidomethyl on C]FSGSFQPTPC[Common Fixed:Carbamidomethyl on C]C[Common Fixed:Carbamidomethyl on C]YPNK	CFSGSFQPTPCCYPNK	1	Ammonia loss on C Carbamidomethyl on C Carbamidomethyl on C Carbamidomethyl on C	C6H6N2O3	C6H6N2O3	1	0	1931.76	0.00719	3.72	12321|131870							N	N	full	[92 to 107]	K	C			T	[b2+1, b3+1, b4+1, b5+1, b6+1, b7+1, b10+1];[y1+1, y2+1, y3+1, y4+1, y5+1, y6+1, y7+1, y8+1, y9+1, y10+1, y11+1]	[b2+1:291.07930, b3+1:378.11218, b4+1:435.13247, b5+1:522.16528, b6+1:669.23542, b7+1:797.28705, b10+1:1092.45119];[y1+1:147.11318, y2+1:261.15549, y3+1:358.20836, y4+1:521.27148, y5+1:681.30916, y6+1:841.32748, y7+1:938.38539, y8+1:1039.43457, y9+1:1136.48637, y10+1:1264.54368, y11+1:1411.59868]	[b2+1:-0.00049, b3+1:0.00036, b4+1:-0.00082, b5+1:-0.00003, b6+1:0.00170, b7+1:-0.00525, b10+1:0.00569];[y1+1:0.00038, y2+1:-0.00024, y3+1:-0.00014, y4+1:-0.00034, y5+1:0.00668, y6+1:-0.00564, y7+1:-0.00050, y8+1:0.00100, y9+1:0.00004, y10+1:-0.00122, y11+1:-0.01464]	[b2+1:-1.69, b3+1:0.95, b4+1:-1.88, b5+1:-0.05, b6+1:2.54, b7+1:-6.59, b10+1:5.21];[y1+1:2.59, y2+1:-0.94, y3+1:-0.38, y4+1:-0.65, y5+1:9.82, y6+1:-6.71, y7+1:-0.53, y8+1:0.97, y9+1:0.04, y10+1:-0.97, y11+1:-10.38]	[b2+1:13697, b3+1:36289, b4+1:23937, b5+1:42231, b6+1:6200, b7+1:3688, b10+1:3540];[y1+1:7745, y2+1:10536, y3+1:67812, y4+1:17766, y5+1:12400, y6+1:7640, y7+1:96293, y8+1:10698, y9+1:132915, y10+1:3893, y11+1:5419]	18			1184	0	0	941	0	0
27434	97.1671	187	1.72347e+06	27433	2	816.87	1631.73	18.262	13.262	0	TDTANQTEPPESNTK	TDTANQTEPPESNTK	TDTANQTEPPESNTK	1				0	0	1631.73	-0.00112	-0.69	2000							N	N	full	[1 to 15]	-	Y			T	[b2+1, b3+1, b4+1, b5+1, b6+1, b7+1, b8+1];[y1+1, y2+1, y3+1, y4+1, y6+1, y7+1, y8+1, y9+1, y10+1, y11+1, y12+1]	[b2+1:217.08200, b3+1:318.12949, b4+1:389.16518, b5+1:503.21058, b6+1:631.27045, b7+1:732.31495, b8+1:861.36020];[y1+1:147.11277, y2+1:248.16063, y3+1:362.20343, y4+1:449.23599, y6+1:675.32968, y7+1:772.38309, y8+1:901.42609, y9+1:1002.47230, y10+1:1130.54264, y11+1:1244.57909, y12+1:1315.61894]	[b2+1:0.00010, b3+1:-0.00009, b4+1:-0.00151, b5+1:0.00096, b6+1:0.00225, b7+1:-0.00092, b8+1:0.00174];[y1+1:-0.00003, y2+1:0.00015, y3+1:0.00002, y4+1:0.00055, y6+1:-0.00111, y7+1:-0.00047, y8+1:-0.00006, y9+1:-0.00153, y10+1:0.01023, y11+1:0.00376, y12+1:0.00649]	[b2+1:0.45, b3+1:-0.28, b4+1:-3.89, b5+1:1.91, b6+1:3.58, b7+1:-1.26, b8+1:2.02];[y1+1:-0.23, y2+1:0.60, y3+1:0.06, y4+1:1.24, y6+1:-1.65, y7+1:-0.60, y8+1:-0.07, y9+1:-1.53, y10+1:9.06, y11+1:3.02, y12+1:4.93]	[b2+1:23708, b3+1:14705, b4+1:5322, b5+1:11066, b6+1:7699, b7+1:2557, b8+1:3679];[y1+1:9518, y2+1:9963, y3+1:8462, y4+1:19449, y6+1:20414, y7+1:225439, y8+1:22461, y9+1:37959, y10+1:9170, y11+1:16112, y12+1:3252]	18			1185	0	0	942	0	0
40706	107.68	137	1.16353e+06	40704	2	939.486	1876.96	18.261	13.227	1	NGVVQLVYNNQFQPEK	NGVVQLVYNNQFQPEK	NGVVQLVYNNQFQPEK	1				0	0	1875.95	1.00997	538.38	000024F|14495797|95102							N	N	full	[45 to 60]	K	H			T	[b2+1, b3+1, b4+1, b5+1, b6+1, b7+1];[y1+1, y2+1, y3+1, y5+1, y6+1, y7+1, y8+1, y9+1, y10+1, y11+1, y12+1, y13+1]	[b2+1:172.07166, b3+1:271.14004, b4+1:370.20829, b5+1:498.26558, b6+1:611.35062, b7+1:710.41890];[y1+1:147.11312, y2+1:276.15624, y3+1:373.20805, y5+1:648.33255, y6+1:776.38917, y7+1:890.43109, y8+1:1004.47984, y9+1:1167.54732, y10+1:1266.60895, y11+1:1379.69463, y12+1:1507.75515, y13+1:1606.81056]	[b2+1:-0.00001, b3+1:-0.00004, b4+1:-0.00021, b5+1:-0.00149, b6+1:-0.00052, b7+1:-0.00065];[y1+1:0.00032, y2+1:0.00084, y3+1:-0.00012, y5+1:-0.00260, y6+1:-0.00456, y7+1:-0.00557, y8+1:0.00025, y9+1:0.00440, y10+1:-0.00238, y11+1:-0.00077, y12+1:0.00119, y13+1:-0.01182]	[b2+1:-0.04, b3+1:-0.17, b4+1:-0.56, b5+1:-2.99, b6+1:-0.85, b7+1:-0.91];[y1+1:2.18, y2+1:3.07, y3+1:-0.31, y5+1:-4.02, y6+1:-5.88, y7+1:-6.27, y8+1:0.25, y9+1:3.78, y10+1:-1.88, y11+1:-0.56, y12+1:0.79, y13+1:-7.36]	[b2+1:33873, b3+1:71147, b4+1:8673, b5+1:5306, b6+1:7651, b7+1:3137];[y1+1:20013, y2+1:4749, y3+1:44420, y5+1:4638, y6+1:3535, y7+1:6679, y8+1:11163, y9+1:22948, y10+1:21474, y11+1:14775, y12+1:12200, y13+1:7864]	18			1186	0	0	15	0	0
40402	107.091	200	4.13636e+06	40400	2	820.388	1638.76	18.261	13.24	0|0|0|1|0|0|0|1|0|0|0|1|0|0|0|1	LDTGNFSWGSEAVTR	LDTGNFSWGSEAVTR	LDTGNFSWGSEAVTR	1				0	0	1638.76	-0.00167	-1.02	000315F|000316F|14565574|7533							N	N	full	[51 to 65]	R	K			T	[b2+1, b3+1, b5+1, b6+1, b7+1];[y1+1, y2+1, y3+1, y4+1, y5+1, y6+1, y7+1, y8+1, y9+1, y10+1, y11+1, y12+1, y13+1]	[b2+1:229.11841, b3+1:330.16757, b5+1:501.23176, b6+1:648.29553, b7+1:735.33466];[y1+1:175.11888, y2+1:276.16671, y3+1:375.23551, y4+1:446.27281, y5+1:575.31530, y6+1:662.34607, y7+1:719.36914, y8+1:905.44728, y9+1:992.47872, y10+1:1139.54722, y11+1:1253.59557, y12+1:1310.60961, y13+1:1411.66065]	[b2+1:0.00013, b3+1:0.00161, b5+1:0.00141, b6+1:-0.00324, b7+1:0.00386];[y1+1:-0.00007, y2+1:0.00008, y3+1:0.00046, y4+1:0.00065, y5+1:0.00055, y6+1:-0.00071, y7+1:0.00090, y8+1:-0.00027, y9+1:-0.00086, y10+1:-0.00078, y11+1:0.00464, y12+1:-0.00278, y13+1:0.00058]	[b2+1:0.57, b3+1:4.89, b5+1:2.82, b6+1:-5.00, b7+1:5.26];[y1+1:-0.41, y2+1:0.29, y3+1:1.23, y4+1:1.45, y5+1:0.95, y6+1:-1.08, y7+1:1.25, y8+1:-0.30, y9+1:-0.87, y10+1:-0.68, y11+1:3.71, y12+1:-2.12, y13+1:0.41]	[b2+1:46332, b3+1:11650, b5+1:16858, b6+1:15786, b7+1:6127];[y1+1:54562, y2+1:43961, y3+1:17948, y4+1:40742, y5+1:16307, y6+1:38920, y7+1:198116, y8+1:145529, y9+1:247297, y10+1:107513, y11+1:26085, y12+1:35564, y13+1:12132]	18			1187	0	0	230	0	0
37312	99.9067	200	2.57377e+06	37309	2	832.84	1663.67	18.261	13.261	0	DMGYNVSMMADSTSR	DMGYNVSMMADSTSR	DMGYNVSMMADSTSR	1				0	0	1663.66	0.00099	0.6	Q39291|Q9SM09	V-type proton ATPase catalytic subunit A						N	N	full	[342 to 356]	R	W			T	[b2+1, b3+1, b4+1, b5+1, b6+1];[y1+1, y2+1, y3+1, y4+1, y5+1, y6+1, y7+1, y8+1, y9+1, y10+1, y11+1, y12+1, y13+1]	[b2+1:247.07493, b3+1:304.09590, b4+1:467.15836, b5+1:581.20201, b6+1:680.27088];[y1+1:175.11911, y2+1:262.14945, y3+1:363.19454, y4+1:450.22984, y5+1:565.25573, y6+1:636.29519, y7+1:767.33420, y8+1:898.37564, y9+1:985.40612, y10+1:1084.47767, y11+1:1198.52022, y12+1:1361.57691, y13+1:1418.60850]	[b2+1:0.00023, b3+1:-0.00026, b4+1:-0.00113, b5+1:-0.00041, b6+1:0.00004];[y1+1:0.00016, y2+1:-0.00153, y3+1:-0.00412, y4+1:-0.00084, y5+1:-0.00190, y6+1:0.00045, y7+1:-0.00103, y8+1:-0.00007, y9+1:-0.00162, y10+1:0.00151, y11+1:0.00114, y12+1:-0.00550, y13+1:0.00463]	[b2+1:0.93, b3+1:-0.87, b4+1:-2.43, b5+1:-0.71, b6+1:0.06];[y1+1:0.90, y2+1:-5.86, y3+1:-11.37, y4+1:-1.88, y5+1:-3.36, y6+1:0.70, y7+1:-1.35, y8+1:-0.08, y9+1:-1.65, y10+1:1.40, y11+1:0.95, y12+1:-4.04, y13+1:3.26]	[b2+1:55099, b3+1:66748, b4+1:6272, b5+1:7738, b6+1:12468];[y1+1:27086, y2+1:7590, y3+1:4623, y4+1:61133, y5+1:17769, y6+1:34129, y7+1:45904, y8+1:40251, y9+1:160154, y10+1:42660, y11+1:61679, y12+1:7179, y13+1:12940]	18			1188	0	0	943	0	0
42599	110.756	200	7.66901e+06	42580	3	918.793	2753.36	18.258	1.052	0	GLELIPSENFTSVSVMQAVGSVMTNK	GLELIPSENFTSVSVM[Common Variable:Oxidation on M]QAVGSVMTNK	GLELIPSENFTSVSVMQAVGSVMTNK	1	Oxidation on M	O	O	1	0	2753.36	-0.00305	-1.11	Q9SZJ5	Serine hydroxymethyltransferase 1, mitochondrial	primary:SHM1	Arabidopsis thaliana OX=3702				N	N	full	[76 to 101]	K	Y			T	[b3+1, b4+1, b5+1];[y2+1, y3+1, y4+1, y5+1, y6+1, y7+1, y8+1, y9+1, y10+1, y11+1, y12+1, y13+1, y14+1, y15+1, y16+1]	[b3+1:300.15602, b4+1:413.23961, b5+1:526.32406];[y2+1:261.15595, y3+1:362.20344, y4+1:493.24437, y5+1:592.31216, y6+1:679.34005, y7+1:736.36545, y8+1:835.43265, y9+1:906.46689, y10+1:1034.52409, y11+1:1181.55986, y12+1:1280.65154, y13+1:1367.66582, y14+1:1466.74481, y15+1:1553.75714, y16+1:1654.82221]	[b3+1:0.00062, b4+1:0.00015, b5+1:0.00053];[y2+1:0.00022, y3+1:0.00003, y4+1:0.00048, y5+1:-0.00015, y6+1:-0.00428, y7+1:-0.00036, y8+1:-0.00157, y9+1:-0.00444, y10+1:-0.00582, y11+1:-0.00545, y12+1:0.01782, y13+1:0.00008, y14+1:0.01065, y15+1:-0.00905, y16+1:0.00834]	[b3+1:2.07, b4+1:0.36, b5+1:1.01];[y2+1:0.86, y3+1:0.09, y4+1:0.97, y5+1:-0.26, y6+1:-6.32, y7+1:-0.48, y8+1:-1.88, y9+1:-4.90, y10+1:-5.63, y11+1:-4.61, y12+1:13.93, y13+1:0.06, y14+1:7.26, y15+1:-5.83, y16+1:5.04]	[b3+1:455365, b4+1:425114, b5+1:103222];[y2+1:64297, y3+1:99619, y4+1:92125, y5+1:28528, y6+1:43254, y7+1:173367, y8+1:110091, y9+1:75243, y10+1:45466, y11+1:64644, y12+1:19620, y13+1:100361, y14+1:18201, y15+1:32058, y16+1:29935]	18			1189	0	0	944	0	0
31020	117.182	134	7144734	31011	2	678.349	1354.68	18.258	13.212	0	TIEAEAAHGTVTR	TIEAEAAHGTVTR	TIEAEAAHGTVTR	1				0	0	1354.68	-0.00024	-0.18	Q06197|Q9SRZ6	Isocitrate dehydrogenase [NADP]|Cytosolic isocitrate dehydrogenase [NADP]	primary:IDH1|primary:CICDH	Glycine max OX=3847|Arabidopsis thaliana OX=3702				N	N	full	[305 to 317]|[302 to 314]	K	H			T	[b1+1, b2+1, b3+1, b4+1, b5+1, b6+1, b8+1];[y1+1, y2+1, y3+1, y4+1, y5+1, y6+1, y7+1, y8+1, y9+1, y10+1, y11+2]	[b1+1:102.05543, b2+1:215.13889, b3+1:344.18164, b4+1:415.21954, b5+1:544.25851, b6+1:615.29903, b8+1:823.39538];[y1+1:175.11886, y2+1:276.16651, y3+1:375.23462, y4+1:476.28317, y5+1:533.30417, y6+1:670.36257, y7+1:741.39943, y8+1:812.43714, y9+1:941.47980, y10+1:1012.51629, y11+2:571.28271]	[b1+1:0.00047, b2+1:-0.00013, b3+1:0.00003, b4+1:0.00081, b5+1:-0.00281, b6+1:0.00059, b8+1:0.00093];[y1+1:-0.00009, y2+1:-0.00012, y3+1:-0.00042, y4+1:0.00045, y5+1:-0.00001, y6+1:-0.00053, y7+1:-0.00078, y8+1:-0.00018, y9+1:-0.00012, y10+1:-0.00074, y11+2:-0.00148]	[b1+1:4.68, b2+1:-0.60, b3+1:0.09, b4+1:1.96, b5+1:-5.18, b6+1:0.97, b8+1:1.13];[y1+1:-0.50, y2+1:-0.43, y3+1:-1.13, y4+1:0.94, y5+1:-0.03, y6+1:-0.79, y7+1:-1.06, y8+1:-0.23, y9+1:-0.12, y10+1:-0.73, y11+2:-1.30]	[b1+1:33930, b2+1:255887, b3+1:101288, b4+1:41088, b5+1:19418, b6+1:12949, b8+1:11259];[y1+1:109339, y2+1:22946, y3+1:19969, y4+1:26315, y5+1:169416, y6+1:204900, y7+1:176361, y8+1:224429, y9+1:149290, y10+1:199787, y11+2:63751]	18			1190	0	0	945	0	0
38839	118.745	200	35723628	38827	2	585.79	1169.57	18.256	12.212	0	ACTAMLHAAPK	AC[Common Fixed:Carbamidomethyl on C]TAMLHAAPK	ACTAMLHAAPK	1	Carbamidomethyl on C	C2H3NO	C2H3NO	0	0	1169.57	-0.00239	-2.05	000001F							N	N	full	[46 to 56]	K	G			T	[b2+1, b3+1, b4+1, b5+1, b6+1, b7+1, b8+1, b9+1];[y1+1, y2+1, y3+1, y4+1, y5+1, y6+1, y7+1, y8+1, y9+1, y10+2]	[b2+1:232.07495, b3+1:333.12214, b4+1:404.15905, b5+1:535.19624, b6+1:648.29000, b7+1:785.33519, b8+1:856.37865, b9+1:927.41803];[y1+1:147.11269, y2+1:244.16544, y3+1:315.20237, y4+1:386.23913, y5+1:523.29902, y6+1:636.38338, y7+1:767.42381, y8+1:838.46190, y9+1:939.50745, y10+2:550.27259]	[b2+1:-0.00009, b3+1:-0.00057, b4+1:-0.00078, b5+1:-0.00408, b6+1:0.00562, b7+1:-0.00811, b8+1:-0.00175, b9+1:0.00051];[y1+1:-0.00011, y2+1:-0.00013, y3+1:-0.00031, y4+1:-0.00067, y5+1:0.00031, y6+1:0.00061, y7+1:0.00055, y8+1:0.00153, y9+1:-0.00060, y10+2:-0.00078]	[b2+1:-0.38, b3+1:-1.72, b4+1:-1.94, b5+1:-7.64, b6+1:8.69, b7+1:-10.33, b8+1:-2.05, b9+1:0.55];[y1+1:-0.78, y2+1:-0.54, y3+1:-0.98, y4+1:-1.74, y5+1:0.60, y6+1:0.97, y7+1:0.72, y8+1:1.83, y9+1:-0.64, y10+2:-0.71]	[b2+1:1108070, b3+1:307158, b4+1:98258, b5+1:48049, b6+1:30282, b7+1:117784, b8+1:234899, b9+1:175764];[y1+1:397658, y2+1:1299481, y3+1:400933, y4+1:1078025, y5+1:573787, y6+1:531732, y7+1:606809, y8+1:808015, y9+1:1255459, y10+2:88554]	18			1191	0	0	946	0	0
28948	77.1244	64	531070	28946	2	830.9	1659.78	18.256	6.105	0	VPQLEIVPNSAEER	VPQLEIVPNS[Common Biological:Phosphorylation on S]AEER	VPQLEIVPNS[Common Biological:Phosphorylation on S]AEER	1	Phosphorylation on S	HO3P	HO3P	1	0	1659.79	-0.00244	-1.47	P02662							N	N	full	[106 to 119]	K	L			T	[b2+1, b3+1, b4+1, b5+1, b6+1, b7+1];[y1+1, y2+1, y4+1, (y5-97.98)+1, (y7-97.98)+1, y7+1, (y8-97.98)+1, y8+1, (y9-97.98)+1, y9+1, (y10-97.98)+1, (y11-97.98)+1]	[b2+1:197.12949, b3+1:325.18751, b4+1:438.27139, b5+1:567.31441, b6+1:680.39595, b7+1:779.46875];[y1+1:175.11894, y2+1:304.16380, y4+1:504.24267, (y5-97.98)+1:573.26406, (y7-97.98)+1:784.35608, y7+1:882.33880, (y8-97.98)+1:883.42523, y8+1:981.40477, (y9-97.98)+1:996.51506, y9+1:1094.48771, (y10-97.98)+1:1125.55619, (y11-97.98)+1:1238.63944]	[b2+1:0.00103, b3+1:0.00048, b4+1:0.00030, b5+1:0.00072, b6+1:-0.00181, b7+1:0.00259];[y1+1:-0.00001, y2+1:0.00225, y4+1:0.00142, (y5-97.98)+1:0.00134, (y7-97.98)+1:-0.00232, y7+1:0.00350, (y8-97.98)+1:-0.00159, y8+1:0.00106, (y9-97.98)+1:0.00418, y9+1:-0.00007, (y10-97.98)+1:0.00271, (y11-97.98)+1:0.00189]	[b2+1:5.27, b3+1:1.47, b4+1:0.68, b5+1:1.28, b6+1:-2.66, b7+1:3.32];[y1+1:-0.04, y2+1:7.43, y4+1:2.82, (y5-97.98)+1:2.34, (y7-97.98)+1:-2.97, y7+1:3.97, (y8-97.98)+1:-1.80, y8+1:1.08, (y9-97.98)+1:4.20, y9+1:-0.06, (y10-97.98)+1:2.41, (y11-97.98)+1:1.53]	[b2+1:5390, b3+1:6801, b4+1:5852, b5+1:8241, b6+1:10185, b7+1:5486];[y1+1:9388, y2+1:4081, y4+1:2470, (y5-97.98)+1:1837, (y7-97.98)+1:25278, y7+1:13945, (y8-97.98)+1:7781, y8+1:4603, (y9-97.98)+1:7426, y9+1:3363, (y10-97.98)+1:8548, (y11-97.98)+1:5147]	18			1192	0	0	947	0	0
31550	110.526	114	945354	31539	3	814.691	2441.05	18.254	13.254	0	ATGGSSGSSGSNENSEASASVELNSR	ATGGSSGSSGSNENSEASASVELNSR	ATGGSSGSSGSNENSEASASVELNSR	1				0	0	2441.05	-0.00268	-1.1	000062F|000203F|65575|7130							N	N	full	[20 to 45]	K	N			T	[b2+1, b4+1, b5+1, b6+1, b12+1, b13+1];[y1+1, y2+1, y3+1, y4+1, y5+1, y6+1, y7+1, y8+1, y9+1, y10+1, y11+1, y12+1]	[b2+1:173.09236, b4+1:287.13532, b5+1:374.16785, b6+1:461.20324, b12+1:950.37328, b13+1:1079.43192];[y1+1:175.11913, y2+1:262.15248, y3+1:376.19211, y4+1:489.27914, y5+1:618.32063, y6+1:717.38752, y7+1:804.42212, y8+1:875.45953, y9+1:962.48753, y10+1:1033.52641, y11+1:1162.56680, y12+1:1249.59451]	[b2+1:0.00029, b4+1:0.00033, b5+1:0.00082, b6+1:0.00419, b12+1:-0.00772, b13+1:0.00834];[y1+1:0.00017, y2+1:0.00150, y3+1:-0.00180, y4+1:0.00116, y5+1:0.00007, y6+1:-0.00146, y7+1:0.00111, y8+1:0.00140, y9+1:-0.00262, y10+1:-0.00086, y11+1:-0.00305, y12+1:-0.00738]	[b2+1:1.71, b4+1:1.14, b5+1:2.21, b6+1:9.10, b12+1:-8.13, b13+1:7.73];[y1+1:1.00, y2+1:5.73, y3+1:-4.79, y4+1:2.38, y5+1:0.11, y6+1:-2.04, y7+1:1.38, y8+1:1.61, y9+1:-2.72, y10+1:-0.83, y11+1:-2.63, y12+1:-5.91]	[b2+1:7884, b4+1:3358, b5+1:3207, b6+1:4841, b12+1:2446, b13+1:2829];[y1+1:11834, y2+1:3160, y3+1:11299, y4+1:18185, y5+1:31037, y6+1:19403, y7+1:42732, y8+1:17475, y9+1:28672, y10+1:21336, y11+1:5884, y12+1:4265]	18			1193	0	0	948	0	0
41840	109.684	200	2.4871e+06	41826	3	848.389	2542.15	18.253	0.001	0	NNAGFPHNVVFDEDEVPSGVDASK	NNAGFPHN[Common Artifact:Ammonia loss on N]VVF[Less Common:Oxidation on F]DEDEVPSGVDASK	NNAGFPHNVVF[Less Common:Oxidation on F]DEDEVPSGVDASK	1	Ammonia loss on N Oxidation on F	H-3N-1O	H-3N-1O	2	0	2542.12	0.02085	8.2	000015F|1098|14491198							N	N	full	[125 to 148]	K	I			T	[b2+1, b3+1, b4+1, b7+1, b8+1, b9+1, b10+1];[y2+1, y3+1, y4+1, y6+1, y7+1, y8+1, y9+1, y10+1, y11+1, y12+1, y13+1]	[b2+1:229.09334, b3+1:300.13043, b4+1:357.14850, b7+1:738.33612, b8+1:835.35901, b9+1:934.41626, b10+1:1033.48901];[y2+1:234.14626, y3+1:305.18207, y4+1:420.20725, y6+1:576.29785, y7+1:663.32929, y8+1:760.38373, y9+1:859.45563, y10+1:988.50482, y11+1:1103.52442, y12+1:1232.58008, y13+1:1347.59644]	[b2+1:0.00021, b3+1:0.00019, b4+1:-0.00321, b7+1:0.00432, b8+1:0.01083, b9+1:-0.00033, b10+1:0.00401];[y2+1:0.00142, y3+1:0.00012, y4+1:-0.00164, y6+1:-0.00091, y7+1:-0.00151, y8+1:0.00017, y9+1:0.00366, y10+1:0.01026, y11+1:0.00291, y12+1:0.01598, y13+1:0.00539]	[b2+1:0.91, b3+1:0.63, b4+1:-9.01, b7+1:5.86, b8+1:12.98, b9+1:-0.35, b10+1:3.88];[y2+1:6.10, y3+1:0.40, y4+1:-3.92, y6+1:-1.59, y7+1:-2.28, y8+1:0.22, y9+1:4.26, y10+1:10.39, y11+1:2.64, y12+1:12.97, y13+1:4.00]	[b2+1:61331, b3+1:33737, b4+1:10830, b7+1:4463, b8+1:3837, b9+1:13963, b10+1:17951];[y2+1:15242, y3+1:25067, y4+1:32711, y6+1:24093, y7+1:34107, y8+1:288650, y9+1:28947, y10+1:8389, y11+1:12337, y12+1:5679, y13+1:9040]	18			1194	0	0	949	0	0
39631	105.395	119	803707	39615	2	960.454	1918.89	18.251	5.133	1	ESDTGLAAPSQWDLVSDK	ESDTGLAAPSQWDLVSDK	ESDTGLAAPSQWDLVSDK	1				0	0	1917.9	0.9982	520.47	Q41365	26S proteasome regulatory subunit 7	primary:RPT1	Spinacia oleracea OX=3562				N	N	full	[60 to 77]	K	Q			T	[b2+1, b3+1, b5+1, b6+1, b7+1, b8+1];[y1+1, y3+1, y4+1, y5+1, y6+1, y7+1, y9+1, y10+1, y11+1, y12+1, y13+1, y14+1]	[b2+1:217.08142, b3+1:332.11015, b5+1:490.17950, b6+1:603.25549, b7+1:674.29995, b8+1:745.33019];[y1+1:147.11322, y3+1:349.17170, y4+1:448.23940, y5+1:561.32582, y6+1:676.35171, y7+1:862.43376, y9+1:1077.52533, y10+1:1174.57203, y11+1:1245.61582, y12+1:1316.65387, y13+1:1429.74805, y14+1:1486.74302]	[b2+1:-0.00048, b3+1:0.00131, b5+1:0.00152, b6+1:-0.00656, b7+1:0.00079, b8+1:-0.00609];[y1+1:0.00042, y3+1:-0.00008, y4+1:-0.00079, y5+1:0.00157, y6+1:0.00051, y7+1:0.00325, y9+1:0.00421, y10+1:-0.00185, y11+1:0.00483, y12+1:0.00576, y13+1:0.01588, y14+1:-0.01062]	[b2+1:-2.23, b3+1:3.96, b5+1:3.10, b6+1:-10.89, b7+1:1.17, b8+1:-8.18];[y1+1:2.86, y3+1:-0.23, y4+1:-1.78, y5+1:2.80, y6+1:0.75, y7+1:3.78, y9+1:3.91, y10+1:-1.57, y11+1:3.88, y12+1:4.38, y13+1:11.11, y14+1:-7.15]	[b2+1:6206, b3+1:2943, b5+1:6000, b6+1:2743, b7+1:5371, b8+1:4079];[y1+1:10442, y3+1:13987, y4+1:6721, y5+1:8017, y6+1:6533, y7+1:6609, y9+1:4551, y10+1:62160, y11+1:22959, y12+1:24367, y13+1:3414, y14+1:4989]	18			1195	0	0	16	0	0
41625	109.268	194	5.33989e+06	41614	2	898.898	1795.78	18.25	13.25	0	YDDLYDPYYDLDVK	YDDLYDPYYDLDVK	YDDLYDPYYDLDVK	1				0	0	1795.78	-0.00138	-0.77	104696							N	N	full	[9 to 22]	R	E			T	[b2+1, b3+1, b4+1, b5+1, b6+1, b8+1];[y1+1, y2+1, y3+1, y4+1, y5+1, y6+1, y7+1, y8+1, y9+1, y10+1, y11+1, y12+1]	[b2+1:279.09719, b3+1:394.12415, b4+1:507.20807, b5+1:670.26971, b6+1:785.30117, b8+1:1045.42235];[y1+1:147.11277, y2+1:246.18105, y3+1:361.20730, y4+1:474.29225, y5+1:589.31998, y6+1:752.38675, y7+1:915.44571, y8+1:1012.49804, y9+1:1127.52376, y10+1:1290.59243, y11+1:1403.67002, y12+1:1518.70465]	[b2+1:-0.00036, b3+1:-0.00034, b4+1:-0.00049, b5+1:-0.00217, b6+1:0.00234, b8+1:0.00743];[y1+1:-0.00003, y2+1:-0.00017, y3+1:-0.00086, y4+1:0.00002, y5+1:0.00081, y6+1:0.00425, y7+1:-0.00011, y8+1:-0.00054, y9+1:-0.00177, y10+1:0.00356, y11+1:-0.00290, y12+1:0.00478]	[b2+1:-1.29, b3+1:-0.86, b4+1:-0.96, b5+1:-3.24, b6+1:2.98, b8+1:7.11];[y1+1:-0.23, y2+1:-0.70, y3+1:-2.40, y4+1:0.05, y5+1:1.37, y6+1:5.66, y7+1:-0.12, y8+1:-0.54, y9+1:-1.57, y10+1:2.76, y11+1:-2.07, y12+1:3.15]	[b2+1:127202, b3+1:421524, b4+1:65472, b5+1:17161, b6+1:8857, b8+1:7849];[y1+1:39474, y2+1:68727, y3+1:27370, y4+1:55780, y5+1:43088, y6+1:42518, y7+1:20258, y8+1:237123, y9+1:83813, y10+1:56175, y11+1:7208, y12+1:6890]	18			1196	0	0	950	0	0
36297	118.873	90	1.48914e+06	36278	2	833.393	1664.77	18.25	13.25	0	HIEGEVSGIFTMSDK	HIEGEVSGIFTM[Common Variable:Oxidation on M]SDK	HIEGEVSGIFTMSDK	1	Oxidation on M	O	O	1	0	1664.77	-0.00079	-0.48	000001F							N	N	full	[67 to 81]	R	K			T	[b1+1, b2+1, b3+1, b5+1, b6+1, b9+1, b10+1];[y1+1, y2+1, y3+1, y4+1, y5+1, y6+1, y8+1, y9+1, y10+1, y12+1, y13+1]	[b1+1:138.06617, b2+1:251.15034, b3+1:380.19348, b5+1:566.25662, b6+1:665.32378, b9+1:922.46249, b10+1:1069.53093];[y1+1:147.11282, y2+1:262.13987, y3+1:349.17251, y4+1:496.20543, y5+1:597.25241, y6+1:744.32257, y8+1:914.42635, y9+1:1001.45383, y10+1:1100.52203, y12+1:1286.59872, y13+1:1415.64158]	[b1+1:-0.00002, b2+1:0.00009, b3+1:0.00064, b5+1:-0.00028, b6+1:-0.00154, b9+1:-0.00038, b10+1:-0.00035];[y1+1:0.00001, y2+1:0.00013, y3+1:0.00073, y4+1:-0.00174, y5+1:-0.00244, y6+1:-0.00070, y8+1:-0.00244, y9+1:-0.00699, y10+1:-0.00721, y12+1:0.00542, y13+1:0.00570]	[b1+1:-0.14, b2+1:0.35, b3+1:1.68, b5+1:-0.50, b6+1:-2.32, b9+1:-0.42, b10+1:-0.33];[y1+1:0.08, y2+1:0.48, y3+1:2.11, y4+1:-3.52, y5+1:-4.09, y6+1:-0.94, y8+1:-2.67, y9+1:-6.99, y10+1:-6.56, y12+1:4.22, y13+1:4.03]	[b1+1:12281, b2+1:129624, b3+1:14375, b5+1:13112, b6+1:9921, b9+1:14843, b10+1:8656];[y1+1:22488, y2+1:9202, y3+1:15287, y4+1:9550, y5+1:13740, y6+1:23603, y8+1:11606, y9+1:12310, y10+1:5874, y12+1:10002, y13+1:35466]	18			1197	0	0	951	0	0
41821	109.645	138	745885	41800	3	837.379	2509.11	18.248	13.248	0	EIETYHNLLEGGQEDFESSGAGK	EIETYHNLLEGGQEDFESSGAGK	EIETYHNLLEGGQEDFESSGAGK	1				0	0	2509.12	-0.01036	-4.13	P35527							N	N	full	[450 to 472]	K	I			T	[b2+1, b6+1, b7+1, b8+1, b9+1, b10+1];[y2+1, y3+1, y4+1, y5+1, y6+1, y7+1, y8+1, y9+1, y10+1, y12+1, y13+1, y14+1]	[b2+1:243.13442, b6+1:773.34813, b7+1:887.38556, b8+1:1000.47139, b9+1:1113.55215, b10+1:1242.59941];[y2+1:204.13437, y3+1:275.17200, y4+1:332.19249, y5+1:419.22610, y6+1:506.25880, y7+1:635.30087, y8+1:782.36534, y9+1:897.39233, y10+1:1026.43105, y12+1:1211.52177, y13+1:1268.54717, y14+1:1397.57123]	[b2+1:0.00048, b6+1:0.00168, b7+1:-0.00382, b8+1:-0.00205, b9+1:-0.00535, b10+1:-0.00068];[y2+1:0.00010, y3+1:0.00062, y4+1:-0.00036, y5+1:0.00123, y6+1:0.00189, y7+1:0.00137, y8+1:-0.00257, y9+1:-0.00252, y10+1:-0.00640, y12+1:0.00428, y13+1:0.00822, y14+1:-0.01031]	[b2+1:2.00, b6+1:2.18, b7+1:-4.31, b8+1:-2.05, b9+1:-4.81, b10+1:-0.55];[y2+1:0.48, y3+1:2.27, y4+1:-1.08, y5+1:2.93, y6+1:3.75, y7+1:2.16, y8+1:-3.29, y9+1:-2.81, y10+1:-6.24, y12+1:3.54, y13+1:6.48, y14+1:-7.38]	[b2+1:8767, b6+1:3955, b7+1:6591, b8+1:10152, b9+1:8330, b10+1:5303];[y2+1:15126, y3+1:5501, y4+1:11275, y5+1:11556, y6+1:22384, y7+1:13860, y8+1:14382, y9+1:17541, y10+1:15873, y12+1:2799, y13+1:7797, y14+1:4107]	18			1198	0	0	952	0	0
35872	113.797	119	919779	35863	2	1005.51	2009.01	18.247	6.124	0	ALPAPAEASPNAATADSTVQK	ALPAPAEASPNAATADSTVQK	ALPAPAEASPNAATADSTVQK	1				0	0	2009.01	0.00022	0.11	52715							N	N	full	[30 to 50]	K	A			T	[b2+1, b3+1, b4+1];[y1+1, y2+1, y3+1, y5+1, y6+1, y7+1, y8+1, y9+1, y10+1, y12+1, y13+1, y14+1, y15+1, y16+1, y17+2]	[b2+1:185.12849, b3+1:282.18058, b4+1:353.21773];[y1+1:147.11262, y2+1:275.17209, y3+1:374.23868, y5+1:562.31824, y6+1:677.33883, y7+1:748.37598, y8+1:849.43379, y9+1:920.46887, y10+1:991.50188, y12+1:1202.60089, y13+1:1289.62610, y14+1:1360.67924, y15+1:1489.71925, y16+1:1560.75518, y17+2:829.40112]	[b2+1:0.00004, b3+1:-0.00064, b4+1:-0.00060];[y1+1:-0.00019, y2+1:0.00071, y3+1:-0.00111, y5+1:-0.00126, y6+1:-0.00762, y7+1:-0.00758, y8+1:0.00255, y9+1:0.00052, y10+1:-0.00359, y12+1:-0.00026, y13+1:-0.00709, y14+1:0.00894, y15+1:0.00635, y16+1:0.00518, y17+2:-0.00780]	[b2+1:0.22, b3+1:-2.28, b4+1:-1.70];[y1+1:-1.29, y2+1:2.57, y3+1:-2.99, y5+1:-2.24, y6+1:-11.27, y7+1:-10.14, y8+1:3.01, y9+1:0.56, y10+1:-3.62, y12+1:-0.22, y13+1:-5.50, y14+1:6.58, y15+1:4.27, y16+1:3.32, y17+2:-4.71]	[b2+1:7673, b3+1:25249, b4+1:5776];[y1+1:6541, y2+1:12654, y3+1:4357, y5+1:13012, y6+1:5927, y7+1:5471, y8+1:11932, y9+1:9709, y10+1:4483, y12+1:55929, y13+1:25627, y14+1:11613, y15+1:8480, y16+1:5506, y17+2:7267]	18			1199	0	0	953	0	0
29385	112.852	131	2.9354e+06	29377	2	818.894	1635.77	18.246	13.176	0|0|0|1|1|1|0|0|0|1|1|1|0|0|0|1|1|1|0|0|0|1|1|1	TNDSAGDGTTTASVLAR	TNDSAGDGTTTASVLAR	TNDSAGDGTTTASVLAR	1				0	0	1635.77	0.00416	2.54	000333F|000336F|3961857|C31885229							N	N	full	[5 to 21]	K	E			T	[b2+1, b3+1, b4+1, b5+1];[y1+1, y2+1, y3+1, y4+1, y5+1, y6+1, y7+1, y9+1, y10+1, y11+1, y12+1, y13+1, y14+1, y15+1]	[b2+1:216.09777, b3+1:331.12409, b4+1:418.16065, b5+1:489.19668];[y1+1:175.11884, y2+1:246.15666, y3+1:359.23987, y4+1:458.30868, y5+1:545.34051, y6+1:616.37627, y7+1:717.42433, y9+1:919.52056, y10+1:976.54168, y11+1:1091.56909, y12+1:1148.59149, y13+1:1219.62768, y14+1:1306.66409, y15+1:1421.68912]	[b2+1:-0.00011, b3+1:-0.00074, b4+1:0.00380, b5+1:0.00271];[y1+1:-0.00011, y2+1:0.00059, y3+1:-0.00026, y4+1:0.00014, y5+1:-0.00006, y6+1:-0.00142, y7+1:-0.00104, y9+1:-0.00016, y10+1:-0.00051, y11+1:-0.00004, y12+1:0.00090, y13+1:-0.00003, y14+1:0.00435, y15+1:0.00244]	[b2+1:-0.50, b3+1:-2.24, b4+1:9.10, b5+1:5.56];[y1+1:-0.63, y2+1:2.42, y3+1:-0.72, y4+1:0.30, y5+1:-0.11, y6+1:-2.30, y7+1:-1.45, y9+1:-0.18, y10+1:-0.52, y11+1:-0.03, y12+1:0.79, y13+1:-0.02, y14+1:3.33, y15+1:1.72]	[b2+1:53971, b3+1:40487, b4+1:12615, b5+1:6260];[y1+1:75903, y2+1:18564, y3+1:23147, y4+1:10626, y5+1:25412, y6+1:21829, y7+1:30255, y9+1:23755, y10+1:98030, y11+1:37460, y12+1:134464, y13+1:49581, y14+1:38944, y15+1:21834]	18			1200	0	0	231	0	0
38923	116.054	116	907925	38898	2	1159.09	2316.18	18.246	13.246	0	GLLSENDVNNALINTVTVQMR	GLLSENDVNNALINTVTVQM[Common Variable:Oxidation on M]R	GLLSENDVNNALINTVTVQMR	1	Oxidation on M	O	O	1	0	2316.17	0.001	0.43	41219							N	N	full	[23 to 43]	K	L			T	[b2+1, b3+1, b4+1, b8+1];[y1+1, y2+1, y3+1, y4+1, y5+1, y6+1, y7+1, y8+1, y9+1, y10+1, y11+1, y12+1, y13+1, y14+1]	[b2+1:171.11291, b3+1:284.19607, b4+1:371.23360, b8+1:828.40040];[y1+1:175.11924, y2+1:322.15543, y3+1:450.21294, y4+1:549.28288, y5+1:650.32936, y6+1:749.39757, y7+1:850.44112, y8+1:964.48662, y9+1:1077.57443, y10+1:1190.66809, y11+1:1261.69240, y12+1:1375.73370, y13+1:1489.77902, y14+1:1588.84277]	[b2+1:0.00010, b3+1:-0.00080, b4+1:0.00471, b8+1:-0.00937];[y1+1:0.00029, y2+1:0.00108, y3+1:0.00001, y4+1:0.00154, y5+1:0.00034, y6+1:0.00013, y7+1:-0.00400, y8+1:-0.00142, y9+1:0.00232, y10+1:0.01192, y11+1:-0.00088, y12+1:-0.00251, y13+1:-0.00012, y14+1:-0.00478]	[b2+1:0.60, b3+1:-2.81, b4+1:12.72, b8+1:-11.33];[y1+1:1.65, y2+1:3.37, y3+1:0.02, y4+1:2.81, y5+1:0.52, y6+1:0.18, y7+1:-4.70, y8+1:-1.47, y9+1:2.16, y10+1:10.02, y11+1:-0.70, y12+1:-1.83, y13+1:-0.08, y14+1:-3.01]	[b2+1:4035, b3+1:4232, b4+1:2637, b8+1:3333];[y1+1:13642, y2+1:5696, y3+1:28330, y4+1:9741, y5+1:28748, y6+1:8525, y7+1:10139, y8+1:31524, y9+1:22216, y10+1:14135, y11+1:8611, y12+1:6293, y13+1:16744, y14+1:4635]	18			1201	0	0	954	0	0
42110	110.14	200	3.70262e+06	42086	3	683.356	2047.04	18.245	13.213	0	LALVTGGEIASTFDNPESVK	LALVTGGEIASTFDNPESVK	LALVTGGEIASTFDNPESVK	1				0	0	2047.05	-0.00269	-1.31	000020F|000075F|14575258|86527|94616							N	N	full	[114 to 133]	R	L			T	[b2+1, b3+1, b4+1, b5+1, b7+1, b8+1, b9+1, b10+1];[y1+1, y2+1, y3+1, y5+1, y6+1, y7+1, y8+1, y9+1, y10+1, y11+1]	[b2+1:185.12851, b3+1:298.21232, b4+1:397.28273, b5+1:498.32974, b7+1:612.36652, b8+1:741.41447, b9+1:854.49868, b10+1:925.53602];[y1+1:147.11284, y2+1:246.18143, y3+1:333.21365, y5+1:559.30922, y6+1:673.35162, y7+1:788.37858, y8+1:935.44514, y9+1:1036.49749, y10+1:1123.52701, y11+1:1194.56093]	[b2+1:0.00005, b3+1:-0.00020, b4+1:0.00180, b5+1:0.00113, b7+1:-0.00501, b8+1:0.00034, b9+1:0.00049, b10+1:0.00071];[y1+1:0.00004, y2+1:0.00021, y3+1:0.00041, y5+1:0.00062, y6+1:0.00009, y7+1:0.00010, y8+1:-0.00175, y9+1:0.00292, y10+1:0.00042, y11+1:-0.00277]	[b2+1:0.28, b3+1:-0.68, b4+1:4.54, b5+1:2.27, b7+1:-8.20, b8+1:0.46, b9+1:0.57, b10+1:0.77];[y1+1:0.26, y2+1:0.85, y3+1:1.22, y5+1:1.11, y6+1:0.13, y7+1:0.13, y8+1:-1.87, y9+1:2.82, y10+1:0.37, y11+1:-2.32]	[b2+1:141655, b3+1:89746, b4+1:18175, b5+1:7427, b7+1:7076, b8+1:60341, b9+1:16515, b10+1:5510];[y1+1:43657, y2+1:13861, y3+1:35848, y5+1:94142, y6+1:59640, y7+1:91453, y8+1:77859, y9+1:43599, y10+1:65394, y11+1:36061]	18			1202	0	0	955	0	0
37108	118.959	113	1.9563e+06	37085	2	817.938	1633.86	18.244	12.173	0	TGAGSLLKPLNSEYGK	TGAGSLLKPLNSEYGK	TGAGSLLKPLNSEYGK	1				0	1	1633.87	-0.00515	-3.15	000002F|000011F|000039F|000514F|000559F|000563F|000564F|000569F|000574F|33197							N	N	full	[21 to 36]	R	V			T	[b2+1, b3+1, b4+1, b5+1, b6+1, b7+1, b8+1, b13+1, b14+1];[y1+1, y2+1, y3+1, y4+1, y6+1, y8+1, y9+1, y10+1, y11+1]	[b2+1:159.07660, b3+1:230.11501, b4+1:287.13617, b5+1:374.16426, b6+1:487.25306, b7+1:600.33556, b8+1:728.43308, b13+1:1268.67759, b14+1:1431.74324];[y1+1:147.11336, y2+1:204.13435, y3+1:367.19774, y4+1:496.24063, y6+1:697.31822, y8+1:907.45198, y9+1:1035.54248, y10+1:1148.62670, y11+1:1261.72336]	[b2+1:0.00018, b3+1:0.00148, b4+1:0.00117, b5+1:-0.00276, b6+1:0.00197, b7+1:0.00041, b8+1:0.00297, b13+1:-0.00691, b14+1:-0.00458];[y1+1:0.00055, y2+1:0.00008, y3+1:0.00015, y4+1:0.00044, y6+1:0.00307, y8+1:0.00001, y9+1:-0.00445, y10+1:-0.00430, y11+1:0.00830]	[b2+1:1.12, b3+1:6.45, b4+1:4.09, b5+1:-7.40, b6+1:4.05, b7+1:0.68, b8+1:4.08, b13+1:-5.45, b14+1:-3.20];[y1+1:3.77, y2+1:0.38, y3+1:0.40, y4+1:0.90, y6+1:4.41, y8+1:0.01, y9+1:-4.31, y10+1:-3.75, y11+1:6.58]	[b2+1:23621, b3+1:12185, b4+1:10974, b5+1:6770, b6+1:17415, b7+1:14951, b8+1:9329, b13+1:11638, b14+1:11990];[y1+1:37769, y2+1:60796, y3+1:41654, y4+1:7430, y6+1:7781, y8+1:107520, y9+1:46410, y10+1:40911, y11+1:8733]	18			1203	0	0	956	0	0
27836	110.859	200	2952427	27823	2	808.897	1615.78	18.241	13.214	0	DSTTANLAAANSDLPR	DSTTANLAAANSDLPR	DSTTANLAAANSDLPR	1				0	0	1615.78	7e-05	0.04	1696							N	N	full	[19 to 34]	R	F			T	[b2+1, b4+1, b5+1, b6+1, b7+1];[y1+1, y2+1, y3+1, y4+1, y5+1, y6+1, y7+1, y8+1, y9+1, y10+1, y11+1, y12+1, y13+1]	[b2+1:203.06632, b4+1:405.16468, b5+1:476.20055, b6+1:590.24570, b7+1:703.32440];[y1+1:175.11964, y2+1:272.17147, y3+1:385.25557, y4+1:500.28593, y5+1:587.31913, y6+1:701.35852, y7+1:772.39542, y8+1:843.43153, y9+1:914.46880, y10+1:1027.55250, y11+1:1141.59445, y12+1:1212.63422, y13+1:1313.67752]	[b2+1:0.00007, b4+1:0.00308, b5+1:0.00183, b6+1:0.00406, b7+1:-0.00131];[y1+1:0.00069, y2+1:-0.00024, y3+1:-0.00021, y4+1:0.00320, y5+1:0.00438, y6+1:0.00084, y7+1:0.00063, y8+1:-0.00038, y9+1:-0.00022, y10+1:-0.00059, y11+1:-0.00156, y12+1:0.00109, y13+1:-0.00329]	[b2+1:0.36, b4+1:7.62, b5+1:3.85, b6+1:6.89, b7+1:-1.87];[y1+1:3.97, y2+1:-0.89, y3+1:-0.54, y4+1:6.42, y5+1:7.47, y6+1:1.20, y7+1:0.81, y8+1:-0.45, y9+1:-0.25, y10+1:-0.57, y11+1:-1.37, y12+1:0.90, y13+1:-2.50]	[b2+1:5935, b4+1:4398, b5+1:5289, b6+1:5197, b7+1:19787];[y1+1:13972, y2+1:45808, y3+1:49420, y4+1:5054, y5+1:11993, y6+1:27472, y7+1:59094, y8+1:117379, y9+1:164063, y10+1:48554, y11+1:82220, y12+1:33848, y13+1:11046]	18			1204	0	0	957	0	0
28766	111.104	200	2.26217e+06	28763	2	713.836	1425.66	18.24	0.007	0	ASPREENVYMAK	ASPR[Less Common:Oxidation on R]EENVYM[Common Variable:Oxidation on M]AK	ASPR[Less Common:Oxidation on R]EENVYMAK	1	Oxidation on M Oxidation on R	O2	O2	2	1	1425.66	0.00172	1.2	P93211	14-3-3 protein 6	primary:TFT6	Solanum lycopersicum OX=4081				N	N	full:M cleaved	[2 to 13]	M	L			T	[b2+1, b3+1, b4+1, b5+1, b6+1, b7+1, b8+1, b9+1, b10+1, b11+1];[y1+1, y2+1, y3+1, y4+1, y5+1, y6+1, y7+1, y8+1]	[b2+1:159.07723, b3+1:256.12907, b4+1:428.22547, b5+1:557.26457, b6+1:686.31029, b7+1:800.35255, b8+1:899.42125, b9+1:1062.48451, b10+1:1209.52247, b11+1:1280.55512];[y1+1:147.11283, y2+1:218.14990, y3+1:365.18473, y4+1:528.24812, y5+1:627.31877, y6+1:741.36060, y7+1:870.39497, y8+1:999.44844]	[b2+1:0.00082, b3+1:-0.00011, b4+1:0.00027, b5+1:-0.00323, b6+1:-0.00010, b7+1:-0.00077, b8+1:-0.00049, b9+1:-0.00055, b10+1:0.00200, b11+1:-0.00246];[y1+1:0.00002, y2+1:-0.00001, y3+1:-0.00059, y4+1:-0.00053, y5+1:0.00171, y6+1:0.00061, y7+1:-0.00761, y8+1:0.00326]	[b2+1:5.16, b3+1:-0.43, b4+1:0.62, b5+1:-5.80, b6+1:-0.15, b7+1:-0.97, b8+1:-0.54, b9+1:-0.52, b10+1:1.66, b11+1:-1.92];[y1+1:0.16, y2+1:-0.07, y3+1:-1.62, y4+1:-1.00, y5+1:2.73, y6+1:0.82, y7+1:-8.76, y8+1:3.27]	[b2+1:3892, b3+1:19455, b4+1:9372, b5+1:4259, b6+1:14583, b7+1:53724, b8+1:118084, b9+1:84544, b10+1:20045, b11+1:14149];[y1+1:73559, y2+1:71058, y3+1:28702, y4+1:15596, y5+1:2659, y6+1:3449, y7+1:3598, y8+1:3260]	18			1205	0	0	958	0	0
38526	115.364	152	1.189e+06	38508	2	965.92	1929.82	18.24	5.042	0|0|1|0|0|0	GPMQLSWNYNYGQCGR	GPMQLSWNYNYGQC[Common Fixed:Carbamidomethyl on C]GR	GPMQLSWNYNYGQCGR	1	Carbamidomethyl on C	C2H3NO	C2H3NO	0	0	1929.83	-0.00013	-0.06	Q39799	Endochitinase 1						N	N	full	[188 to 203]	R	A			T	[b2+1, b3+1, b4+1, b5+1];[y1+1, y2+1, y3+1, y4+1, y5+1, y6+1, y7+1, y8+1, y9+1, y10+1, y11+1, y12+1, y13+1, y14+1]	[b2+1:155.08152, b3+1:286.12360, b4+1:414.18098, b5+1:527.26353];[y1+1:175.11893, y2+1:232.14018, y3+1:392.17160, y4+1:520.23429, y5+1:577.24860, y6+1:740.31033, y7+1:854.35580, y8+1:1017.42583, y9+1:1131.46252, y10+1:1317.54306, y11+1:1404.57704, y12+1:1517.66658, y13+1:1645.71950, y14+1:1776.74826]	[b2+1:0.00001, b3+1:0.00161, b4+1:0.00041, b5+1:-0.00111];[y1+1:-0.00002, y2+1:-0.00023, y3+1:0.00053, y4+1:0.00464, y5+1:-0.00251, y6+1:-0.00410, y7+1:-0.00156, y8+1:0.00514, y9+1:-0.00110, y10+1:0.00013, y11+1:0.00208, y12+1:0.00756, y13+1:0.00190, y14+1:-0.00983]	[b2+1:0.10, b3+1:5.64, b4+1:0.99, b5+1:-2.10];[y1+1:-0.13, y2+1:-1.00, y3+1:1.36, y4+1:8.94, y5+1:-4.35, y6+1:-5.55, y7+1:-1.83, y8+1:5.06, y9+1:-0.97, y10+1:0.10, y11+1:1.48, y12+1:4.98, y13+1:1.16, y14+1:-5.53]	[b2+1:24625, b3+1:6985, b4+1:9593, b5+1:4376];[y1+1:15779, y2+1:5024, y3+1:7380, y4+1:3879, y5+1:18564, y6+1:10665, y7+1:17196, y8+1:17174, y9+1:23188, y10+1:26499, y11+1:57963, y12+1:26876, y13+1:5546, y14+1:4178]	18			1206	0	0	232	0	0
38355	115.08	200	5201692	38352	2	839.418	1676.82	18.24	2.02	0|0|0|0|1|0|0|0	NQVAMNPINTVFDAK	NQVAM[Common Variable:Oxidation on M]NPINTVFDAK	NQVAMNPINTVFDAK	1	Oxidation on M	O	O	1	0	1676.82	0.00275	1.64	P27322	Heat shock cognate 70 kDa protein 2	primary:HSC-2	Solanum lycopersicum OX=4081				N	N	full	[60 to 74]	K	R			T	[b2+1, b3+1, b4+1, b5+1, b6+1, b10+1];[y1+1, y2+1, y3+1, y4+1, y5+1, y6+1, y7+1, y9+1, y10+1, y11+1, y12+1, y13+1]	[b2+1:243.10888, b3+1:342.17722, b4+1:413.21239, b5+1:560.25009, b6+1:674.29523, b10+1:1099.52362];[y1+1:147.11317, y2+1:218.14984, y3+1:333.17563, y4+1:480.24458, y5+1:579.31589, y6+1:680.35803, y7+1:794.40390, y9+1:1004.54031, y10+1:1118.57147, y11+1:1265.61839, y12+1:1336.65942, y13+1:1435.71939]	[b2+1:0.00010, b3+1:0.00002, b4+1:-0.00192, b5+1:0.00038, b6+1:0.00259, b10+1:0.00355];[y1+1:0.00036, y2+1:-0.00008, y3+1:-0.00123, y4+1:-0.00070, y5+1:0.00220, y6+1:-0.00333, y7+1:-0.00039, y9+1:-0.00081, y10+1:-0.01258, y11+1:-0.00106, y12+1:0.00286, y13+1:-0.00559]	[b2+1:0.39, b3+1:0.06, b4+1:-4.65, b5+1:0.69, b6+1:3.85, b10+1:3.23];[y1+1:2.50, y2+1:-0.36, y3+1:-3.71, y4+1:-1.46, y5+1:3.81, y6+1:-4.91, y7+1:-0.49, y9+1:-0.81, y10+1:-11.25, y11+1:-0.84, y12+1:2.14, y13+1:-3.90]	[b2+1:318256, b3+1:140477, b4+1:39042, b5+1:17916, b6+1:10651, b10+1:25101];[y1+1:28325, y2+1:62278, y3+1:42478, y4+1:70841, y5+1:31641, y6+1:27705, y7+1:57921, y9+1:156911, y10+1:83800, y11+1:40485, y12+1:72235, y13+1:20631]	18			1207	0	0	233	0	0
35436	117.613	154	5.85047e+06	35420	2	817.433	1632.85	18.239	13.104	0	YTGGMVPDVNQIIVK	YTGGMVPDVNQIIVK	YTGGMVPDVNQIIVK	1				0	0	1632.85	-0.00213	-1.3	O20252|P46283	Sedoheptulose-1,7-bisphosphatase, chloroplastic	|primary:At3g55800	|||Arabidopsis thaliana OX=3702|Arabidopsis thaliana OX=3702|Arabidopsis thaliana OX=3702				N	N	full	[284 to 298]|[291 to 305]	R	E			T	[b2+1, b3+1, b4+1, b5+1, b6+1];[y1+1, y2+1, y3+1, y4+1, y5+1, y6+1, y7+1, y8+1, y9+1, y10+1, y11+1, y12+1, y13+1]	[b2+1:265.11823, b3+1:322.13998, b4+1:379.16115, b5+1:510.20038, b6+1:609.27398];[y1+1:147.11250, y2+1:246.18109, y3+1:359.26513, y4+1:472.34934, y5+1:600.41003, y6+1:714.45225, y7+1:813.51987, y8+1:928.54933, y9+1:1025.59876, y10+1:1124.66967, y11+1:1255.70897, y12+1:1312.71958, y13+1:1369.74643]	[b2+1:-0.00006, b3+1:0.00023, b4+1:-0.00006, b5+1:-0.00131, b6+1:0.00387];[y1+1:-0.00030, y2+1:-0.00012, y3+1:-0.00016, y4+1:0.00000, y5+1:0.00210, y6+1:0.00140, y7+1:0.00060, y8+1:0.00313, y9+1:-0.00021, y10+1:0.00229, y11+1:0.00110, y12+1:-0.00975, y13+1:-0.00437]	[b2+1:-0.22, b3+1:0.72, b4+1:-0.16, b5+1:-2.58, b6+1:6.36];[y1+1:-2.07, y2+1:-0.50, y3+1:-0.43, y4+1:-0.01, y5+1:3.51, y6+1:1.96, y7+1:0.74, y8+1:3.37, y9+1:-0.20, y10+1:2.04, y11+1:0.87, y12+1:-7.44, y13+1:-3.19]	[b2+1:65546, b3+1:9370, b4+1:46622, b5+1:75881, b6+1:26185];[y1+1:35662, y2+1:31720, y3+1:28933, y4+1:37031, y5+1:17154, y6+1:40229, y7+1:64328, y8+1:27336, y9+1:716678, y10+1:91387, y11+1:17175, y12+1:13032, y13+1:56637]	18			1208	0	0	959	0	0
34607	116.228	194	2.18801e+06	34588	2	739.388	1476.76	18.239	3.03	0	QAVTNPTNTVFGTK	QAVTNPTNTVFGTK	QAVTNPTNTVFGTK	1				0	0	1476.76	0.00343	2.32	Q01899	Heat shock 70 kDa protein, mitochondrial						N	N	full	[106 to 119]	R	R			T	[b1+1, b2+1, b3+1, b4+1, b5+1];[y1+1, y2+1, y3+1, y4+1, y5+1, y6+1, y7+1, y8+1, y9+1, y10+1, y11+1, y12+1, y13+1]	[b1+1:129.06626, b2+1:200.10295, b3+1:299.17134, b4+1:400.22236, b5+1:514.26083];[y1+1:147.11268, y2+1:248.15929, y3+1:305.18233, y4+1:452.25232, y5+1:551.32315, y6+1:652.36703, y7+1:766.41176, y8+1:867.45985, y9+1:964.50959, y10+1:1078.55438, y11+1:1179.59905, y12+1:1278.66314, y13+1:1349.71721]	[b1+1:0.00041, b2+1:-0.00001, b3+1:-0.00004, b4+1:0.00330, b5+1:-0.00115];[y1+1:-0.00013, y2+1:-0.00120, y3+1:0.00038, y4+1:0.00196, y5+1:0.00438, y6+1:0.00058, y7+1:0.00238, y8+1:0.00279, y9+1:-0.00023, y10+1:0.00163, y11+1:-0.00137, y12+1:-0.00571, y13+1:0.01125]	[b1+1:3.18, b2+1:-0.06, b3+1:-0.14, b4+1:8.26, b5+1:-2.25];[y1+1:-0.87, y2+1:-4.84, y3+1:1.25, y4+1:4.35, y5+1:7.95, y6+1:0.88, y7+1:3.11, y8+1:3.22, y9+1:-0.24, y10+1:1.51, y11+1:-1.17, y12+1:-4.47, y13+1:8.34]	[b1+1:3601, b2+1:59345, b3+1:53197, b4+1:4546, b5+1:3460];[y1+1:18523, y2+1:6715, y3+1:17608, y4+1:41018, y5+1:12455, y6+1:9968, y7+1:12858, y8+1:14918, y9+1:152915, y10+1:31530, y11+1:55914, y12+1:21929, y13+1:3163]	18			1209	0	0	960	0	0
37771	114.021	200	2538789	37754	2	853.927	1705.84	18.239	8.189	0	EGDTVLLPEYGGTEVK	EGDTVLLPEYGGTEVK	EGDTVLLPEYGGTEVK	1				0	0	1705.84	-0.00069	-0.41	000106F|27486							N	N	full	[27 to 42]	K	L			T	[b2+1, b3+1, b4+1, b5+1, b6+1, b7+1];[y1+1, y2+1, y3+1, y4+1, y5+1, y6+1, y7+1, y8+1, y9+1, y10+1, y11+1, y12+1]	[b2+1:187.07004, b3+1:302.09770, b4+1:403.14344, b5+1:502.21533, b6+1:615.29995, b7+1:728.38671];[y1+1:147.11280, y2+1:246.18141, y3+1:375.22028, y4+1:476.27145, y5+1:533.29395, y6+1:590.31850, y7+1:753.37763, y8+1:882.42478, y9+1:979.47265, y10+1:1092.55508, y11+1:1205.64043, y12+1:1304.69917]	[b2+1:-0.00130, b3+1:-0.00058, b4+1:-0.00252, b5+1:0.00096, b6+1:0.00152, b7+1:0.00422];[y1+1:-0.00001, y2+1:0.00019, y3+1:-0.00354, y4+1:-0.00004, y5+1:0.00100, y6+1:0.00409, y7+1:-0.00012, y8+1:0.00444, y9+1:-0.00045, y10+1:-0.00209, y11+1:-0.00080, y12+1:-0.01047]	[b2+1:-6.96, b3+1:-1.92, b4+1:-6.25, b5+1:1.92, b6+1:2.48, b7+1:5.80];[y1+1:-0.04, y2+1:0.79, y3+1:-9.45, y4+1:-0.09, y5+1:1.88, y6+1:6.93, y7+1:-0.16, y8+1:5.03, y9+1:-0.46, y10+1:-1.92, y11+1:-0.66, y12+1:-8.03]	[b2+1:3728, b3+1:20048, b4+1:19143, b5+1:23381, b6+1:19669, b7+1:5018];[y1+1:13690, y2+1:11629, y3+1:3957, y4+1:7362, y5+1:7630, y6+1:24067, y7+1:35912, y8+1:5469, y9+1:251909, y10+1:68377, y11+1:73955, y12+1:11504]	18			1210	0	0	961	0	0
25470	104.227	148	990383	25458	2	827.869	1653.72	18.239	1.003	0	SESTETPESSTTAAPK	SESTETP[Common Biological:Hydroxylation on P]ESSTTAAP[Common Biological:Hydroxylation on P]K	SESTETP[Common Biological:Hydroxylation on P]ESSTTAAP[Common Biological:Hydroxylation on P]K	1	Hydroxylation on P Hydroxylation on P	O2	O2	2	0	1653.72	0.00174	1.05	000308F|000375F|14581776|14581777|83890							N	N	full	[36 to 51]	K	S			T	[b2+1, b3+1, b4+1, b5+1, b6+1];[y1+1, y2+1, y3+1, y4+1, y5+1, y6+1, y7+1, y8+1, y9+1, y10+1, y11+1, y12+1, y14+1]	[b2+1:217.08200, b3+1:304.11378, b4+1:405.16379, b5+1:534.20339, b6+1:635.25282];[y1+1:147.11312, y2+1:260.16026, y3+1:331.19697, y4+1:402.23612, y5+1:503.28387, y6+1:604.33034, y7+1:691.36384, y8+1:778.39631, y9+1:907.43969, y10+1:1020.48479, y11+1:1121.53068, y12+1:1250.57498, y14+1:1438.66811]	[b2+1:0.00010, b3+1:-0.00015, b4+1:0.00218, b5+1:-0.00081, b6+1:0.00095];[y1+1:0.00031, y2+1:-0.00022, y3+1:-0.00063, y4+1:0.00141, y5+1:0.00148, y6+1:0.00027, y7+1:0.00175, y8+1:0.00218, y9+1:0.00298, y10+1:0.00039, y11+1:-0.00139, y12+1:0.00031, y14+1:0.01373]	[b2+1:0.47, b3+1:-0.49, b4+1:5.40, b5+1:-1.51, b6+1:1.49];[y1+1:2.15, y2+1:-0.86, y3+1:-1.91, y4+1:3.50, y5+1:2.95, y6+1:0.45, y7+1:2.53, y8+1:2.81, y9+1:3.28, y10+1:0.39, y11+1:-1.24, y12+1:0.25, y14+1:9.55]	[b2+1:31961, b3+1:6562, b4+1:2147, b5+1:1921, b6+1:2563];[y1+1:8154, y2+1:21237, y3+1:9692, y4+1:4642, y5+1:2732, y6+1:2933, y7+1:3382, y8+1:7987, y9+1:3184, y10+1:77450, y11+1:30842, y12+1:12774, y14+1:6316]	18			1211	0	0	962	0	0
35621	113.353	183	1.47636e+06	35603	3	822.38	2464.12	18.239	0.008	0	EQVPATGDVSTAASGATWCVANEK	EQVP[Common Biological:Hydroxylation on P]ATGDVSTAASGATWC[Common Fixed:Carbamidomethyl on C]VANEK	EQVP[Common Biological:Hydroxylation on P]ATGDVSTAASGATWCVANEK	1	Carbamidomethyl on C Hydroxylation on P	C2H3NO2	C2H3NO2	1	0	2464.12	0.0011	0.45	14489557							N	N	full	[363 to 386]	K	A			T	[b2+1, b3+1, b5+1, b6+1, b8+1];[y2+1, y3+1, y4+1, y5+1, y6+1, y7+1, y8+1, y9+1, y10+1, y11+1, y12+1, y13+1, y15+1]	[b2+1:258.10853, b3+1:357.17838, b5+1:541.26118, b6+1:642.31209, b8+1:814.35402];[y2+1:276.15461, y3+1:390.19776, y4+1:461.23500, y5+1:560.30336, y6+1:720.33351, y7+1:906.41457, y8+1:1007.45785, y9+1:1078.49734, y10+1:1135.52310, y11+1:1222.55142, y12+1:1293.58731, y13+1:1364.62772, y15+1:1552.70499]	[b2+1:0.00008, b3+1:0.00152, b5+1:-0.00047, b6+1:0.00276, b8+1:-0.00371];[y2+1:-0.00079, y3+1:-0.00056, y4+1:-0.00044, y5+1:-0.00049, y6+1:-0.00099, y7+1:0.00076, y8+1:-0.00364, y9+1:-0.00127, y10+1:0.00303, y11+1:-0.00068, y12+1:-0.00190, y13+1:0.00139, y15+1:-0.00104]	[b2+1:0.31, b3+1:4.28, b5+1:-0.87, b6+1:4.30, b8+1:-4.57];[y2+1:-2.87, y3+1:-1.44, y4+1:-0.96, y5+1:-0.88, y6+1:-1.37, y7+1:0.84, y8+1:-3.62, y9+1:-1.17, y10+1:2.67, y11+1:-0.55, y12+1:-1.47, y13+1:1.02, y15+1:-0.67]	[b2+1:69897, b3+1:21067, b5+1:2472, b6+1:3347, b8+1:10862];[y2+1:7668, y3+1:28985, y4+1:34990, y5+1:15181, y6+1:32722, y7+1:24364, y8+1:20528, y9+1:9314, y10+1:23589, y11+1:23004, y12+1:13982, y13+1:6191, y15+1:3994]	18			1212	0	0	963	0	0
43779	112.662	154	5530253	43776	3	820.444	2458.31	18.234	0.012	0	LALGLAESVSQSTPIAAAANELYK	LAL[Less Common:Methylation on L]GLAES[Less Common:Formylation on S]VSQSTPIAAAANELYK	LAL[Less Common:Methylation on L]GLAES[Less Common:Formylation on S]VSQSTPIAAAANELYK	1	Formylation on S Methylation on L	C2H2O	C2H2O	2	0	2458.3	0.01615	6.57	000008F|000054F|6259|89958							N	N	full	[22 to 45]	R	V			T	[b2+1, b3+1, b8+1];[y2+1, y3+1, y4+1, y5+1, y6+1, y7+1, y8+1, y9+1, y10+1, y11+1, y12+1, y13+1, y14+1, y15+1, y16+1]	[b2+1:185.12869, b3+1:312.22772, b8+1:797.44416];[y2+1:310.17633, y3+1:423.26151, y4+1:552.30009, y5+1:666.34887, y6+1:737.38306, y7+1:808.41755, y8+1:879.45759, y9+1:950.49373, y10+1:1063.57345, y11+1:1160.63242, y12+1:1261.68272, y13+1:1348.71251, y14+1:1476.77698, y15+1:1563.80372, y16+1:1662.86659]	[b2+1:0.00024, b3+1:-0.00045, b8+1:0.00381];[y2+1:0.00019, y3+1:0.00131, y4+1:-0.00270, y5+1:0.00315, y6+1:0.00023, y7+1:-0.00240, y8+1:0.00053, y9+1:-0.00044, y10+1:-0.00478, y11+1:0.00142, y12+1:0.00404, y13+1:0.00181, y14+1:0.00769, y15+1:0.00240, y16+1:-0.00314]	[b2+1:1.29, b3+1:-1.45, b8+1:4.79];[y2+1:0.62, y3+1:3.11, y4+1:-4.89, y5+1:4.74, y6+1:0.31, y7+1:-2.97, y8+1:0.61, y9+1:-0.47, y10+1:-4.50, y11+1:1.22, y12+1:3.21, y13+1:1.34, y14+1:5.21, y15+1:1.54, y16+1:-1.89]	[b2+1:36895, b3+1:81753, b8+1:11880];[y2+1:49925, y3+1:28527, y4+1:26590, y5+1:53705, y6+1:68552, y7+1:99889, y8+1:129490, y9+1:188516, y10+1:31943, y11+1:330013, y12+1:35759, y13+1:59338, y14+1:11517, y15+1:38355, y16+1:10501]	18			1213	0	0	964	0	0
35950	110.566	200	3.35955e+06	35935	2	903.892	1805.77	18.234	13.234	0|0|0|1	LDESTGYIDYDQMEK	LDESTGYIDYDQMEK	LDESTGYIDYDQMEK	1				0	0	1805.77	0.00293	1.62	Q9SZJ5	Serine hydroxymethyltransferase 1, mitochondrial	primary:SHM1	Arabidopsis thaliana OX=3702				N	N	full	[203 to 217]	R	S			T	[b2+1, b3+1, b4+1, b6+1, b7+1];[y1+1, y3+1, y4+1, y5+1, y6+1, y7+1, y8+1, y9+1, y10+1, y11+1, y12+1, y13+1, y14+1]	[b2+1:229.11824, b3+1:358.16063, b4+1:445.19460, b6+1:603.26334, b7+1:766.31816];[y1+1:147.11268, y3+1:407.20072, y4+1:535.25452, y5+1:650.28106, y6+1:813.34321, y7+1:928.37103, y8+1:1041.45360, y9+1:1204.52399, y10+1:1261.53940, y11+1:1362.59279, y12+1:1449.62298, y13+1:1578.66515, y14+1:1693.68974]	[b2+1:-0.00004, b3+1:-0.00025, b4+1:0.00170, b6+1:0.00129, b7+1:-0.00721];[y1+1:-0.00013, y3+1:0.00484, y4+1:0.00006, y5+1:-0.00034, y6+1:-0.00152, y7+1:-0.00064, y8+1:-0.00213, y9+1:0.00492, y10+1:-0.00113, y11+1:0.00458, y12+1:0.00274, y13+1:0.00232, y14+1:-0.00003]	[b2+1:-0.20, b3+1:-0.70, b4+1:3.82, b6+1:2.14, b7+1:-9.43];[y1+1:-0.87, y3+1:11.91, y4+1:0.11, y5+1:-0.53, y6+1:-1.88, y7+1:-0.69, y8+1:-2.05, y9+1:4.09, y10+1:-0.90, y11+1:3.36, y12+1:1.89, y13+1:1.47, y14+1:-0.02]	[b2+1:155698, b3+1:37307, b4+1:8398, b6+1:7170, b7+1:8091];[y1+1:25439, y3+1:24946, y4+1:44545, y5+1:40253, y6+1:60518, y7+1:105883, y8+1:79858, y9+1:34827, y10+1:82423, y11+1:33981, y12+1:26981, y13+1:4710, y14+1:4516]	18			1214	0	0	234	0	0
31786	110.92	118	1.90667e+06	31773	2	846.851	1691.69	18.231	13.231	0	SVSDLSMDASSDTMSK	SVSDLSM[Common Variable:Oxidation on M]DASSDTM[Common Variable:Oxidation on M]SK	SVSDLSMDASSDTMSK	1	Oxidation on M Oxidation on M	O2	O2	2	0	1691.69	0.00158	0.94	000055F|000072F|110529|13861162							N	N	full	[25 to 40]	K	K			T	[b2+1, b3+1, b4+1, b5+1, b6+1];[y1+1, y2+1, y3+1, y4+1, y5+1, y6+1, y7+1, y8+1, y9+1, y10+1, y11+1, y12+1, y14+1]	[b2+1:187.10770, b3+1:274.13997, b4+1:389.16581, b5+1:502.25246, b6+1:589.28300];[y1+1:147.11300, y2+1:234.14573, y3+1:381.18000, y4+1:482.22866, y5+1:597.25810, y6+1:684.28820, y7+1:771.31861, y8+1:842.35512, y9+1:957.38224, y10+1:1104.41754, y11+1:1191.44722, y12+1:1304.53428, y14+1:1506.60548]	[b2+1:-0.00002, b3+1:0.00022, b4+1:-0.00088, b5+1:0.00171, b6+1:0.00021];[y1+1:0.00020, y2+1:0.00090, y3+1:-0.00024, y4+1:0.00075, y5+1:0.00324, y6+1:0.00132, y7+1:-0.00030, y8+1:-0.00090, y9+1:-0.00073, y10+1:-0.00082, y11+1:-0.00318, y12+1:-0.00018, y14+1:0.01204]	[b2+1:-0.12, b3+1:0.81, b4+1:-2.28, b5+1:3.41, b6+1:0.36];[y1+1:1.34, y2+1:3.85, y3+1:-0.62, y4+1:1.55, y5+1:5.44, y6+1:1.93, y7+1:-0.39, y8+1:-1.07, y9+1:-0.76, y10+1:-0.75, y11+1:-2.67, y12+1:-0.14, y14+1:8.00]	[b2+1:85061, b3+1:11352, b4+1:38114, b5+1:8063, b6+1:4135];[y1+1:10144, y2+1:18424, y3+1:16395, y4+1:25087, y5+1:12247, y6+1:25014, y7+1:36705, y8+1:26360, y9+1:38960, y10+1:19068, y11+1:49570, y12+1:7317, y14+1:9094]	18			1215	0	0	965	0	0
37594	113.688	195	1.6294e+06	37572	2	862.428	1722.84	18.229	6.172	0	EANGGVLVTTATGETFR	EAN[Common Artifact:Deamidation on N]GGVLVTTATGETFR	EANGGVLVTTATGETFR	1	Deamidation on N	H-1N-1O	H-1N-1O	1	0	1722.84	-0.00156	-0.9	000152F|8323							N	N	full	[202 to 218]	R	G			T	[b2+1, b5+1, b6+1, b7+1];[y1+1, y2+1, y3+1, y5+1, y6+1, y7+1, y8+1, y9+1, y10+1, y11+1, y12+1, y13+1, y14+1, y15+1]	[b2+1:201.08755, b5+1:430.15702, b6+1:529.22265, b7+1:642.30943];[y1+1:175.11912, y2+1:322.18487, y3+1:423.23582, y5+1:609.29900, y6+1:710.34800, y7+1:781.38668, y8+1:882.42952, y9+1:983.47827, y10+1:1082.54638, y11+1:1195.63315, y12+1:1294.69918, y13+1:1351.70491, y14+1:1408.76252, y15+1:1523.75506]	[b2+1:0.00056, b5+1:0.00017, b6+1:-0.00262, b7+1:0.00010];[y1+1:0.00017, y2+1:-0.00250, y3+1:0.00077, y5+1:-0.00010, y6+1:0.00122, y7+1:0.00279, y8+1:-0.00205, y9+1:-0.00098, y10+1:-0.00129, y11+1:0.00143, y12+1:-0.00096, y13+1:-0.01669, y14+1:0.01945, y15+1:-0.01495]	[b2+1:2.81, b5+1:0.39, b6+1:-4.95, b7+1:0.15];[y1+1:0.96, y2+1:-7.78, y3+1:1.83, y5+1:-0.17, y6+1:1.71, y7+1:3.58, y8+1:-2.33, y9+1:-1.00, y10+1:-1.19, y11+1:1.19, y12+1:-0.74, y13+1:-12.36, y14+1:13.82, y15+1:-9.82]	[b2+1:4364, b5+1:3369, b6+1:9847, b7+1:2442];[y1+1:22435, y2+1:2988, y3+1:6291, y5+1:11626, y6+1:14211, y7+1:15190, y8+1:24931, y9+1:94685, y10+1:63556, y11+1:73166, y12+1:6720, y13+1:10677, y14+1:3302, y15+1:4106]	18			1216	0	0	966	0	0
23254	93.8273	126	2.20208e+06	23250	2	664.321	1326.63	18.229	8.066	0	MLSLAQNVVSK	[Less Common:Carboxymethylation on X]MLS[Common Biological:Phosphorylation on S]LAQNVVSK	[Less Common:Carboxymethylation on X]MLS[Common Biological:Phosphorylation on S]LAQNVVSK	1	Carboxymethylation on X Phosphorylation on S	C2H3O5P	C2H3O5P	2	0	1326.63	0.00203	1.53	000001F							N	N	full	[18 to 28]	K	V			T	[b1+1, b2+1, (b3-97.98)+1, (b4-97.98)+1, (b5-97.98)+1, (b6-97.98)+1, (b8-97.98)+1];[y1+1, y2+1, y3+1, y4+1, y5+1, y6+1, y7+1, y8+1, (y9-97.98)+1, y9+1, (y10-97.98)+1]	[b1+1:190.05333, b2+1:303.13800, (b3-97.98)+1:372.15898, (b4-97.98)+1:485.24596, (b5-97.98)+1:556.27918, (b6-97.98)+1:684.33456, (b8-97.98)+1:897.45095];[y1+1:147.11302, y2+1:234.14502, y3+1:333.21344, y4+1:432.28066, y5+1:546.32397, y6+1:674.38265, y7+1:745.41959, y8+1:858.50633, (y9-97.98)+1:927.52392, y9+1:1025.50578, (y10-97.98)+1:1040.60882]	[b1+1:0.00009, b2+1:0.00070, (b3-97.98)+1:0.00021, (b4-97.98)+1:0.00313, (b5-97.98)+1:-0.00076, (b6-97.98)+1:-0.00396, (b8-97.98)+1:0.00108];[y1+1:0.00021, y2+1:0.00019, y3+1:0.00020, y4+1:-0.00100, y5+1:-0.00062, y6+1:-0.00052, y7+1:-0.00069, y8+1:0.00198, (y9-97.98)+1:-0.00189, y9+1:0.00308, (y10-97.98)+1:-0.00105]	[b1+1:0.46, b2+1:2.31, (b3-97.98)+1:0.58, (b4-97.98)+1:6.46, (b5-97.98)+1:-1.37, (b6-97.98)+1:-5.80, (b8-97.98)+1:1.21];[y1+1:1.46, y2+1:0.81, y3+1:0.60, y4+1:-2.31, y5+1:-1.13, y6+1:-0.77, y7+1:-0.92, y8+1:2.31, (y9-97.98)+1:-2.04, y9+1:3.00, (y10-97.98)+1:-1.01]	[b1+1:133405, b2+1:11600, (b3-97.98)+1:37502, (b4-97.98)+1:22917, (b5-97.98)+1:8753, (b6-97.98)+1:4425, (b8-97.98)+1:10267];[y1+1:22820, y2+1:58721, y3+1:31365, y4+1:8096, y5+1:19291, y6+1:18464, y7+1:47259, y8+1:8536, (y9-97.98)+1:17921, y9+1:6942, (y10-97.98)+1:36664]	18			1217	0	0	967	0	0
37860	114.192	200	3.38391e+06	37858	2	828.382	1654.75	18.228	13.228	0	YGANQFWAGGGSSTPR	YGANQFWAGGGSSTPR	YGANQFWAGGGSSTPR	1				0	0	1654.75	0.00149	0.9	14466390							N	N	full	[61 to 76]	R	M			T	[b2+1, b3+1, b4+1, b5+1, b6+1, b8+1];[y1+1, y2+1, y4+1, y5+1, y6+1, y7+1, y8+1, y9+1, y10+1, y11+1, y12+1, y13+1]	[b2+1:221.09192, b3+1:292.12872, b4+1:406.17265, b5+1:534.23247, b6+1:681.30042, b8+1:938.42556];[y1+1:175.11963, y2+1:272.17132, y4+1:460.24687, y5+1:547.28856, y6+1:604.31323, y7+1:661.32550, y8+1:718.34723, y9+1:789.38484, y10+1:975.46377, y11+1:1122.53111, y12+1:1250.58605, y13+1:1364.63160]	[b2+1:-0.00014, b3+1:-0.00046, b4+1:0.00054, b5+1:0.00178, b6+1:0.00132, b8+1:0.01003];[y1+1:0.00068, y2+1:-0.00040, y4+1:-0.00455, y5+1:0.00511, y6+1:0.00831, y7+1:-0.00088, y8+1:-0.00061, y9+1:-0.00012, y10+1:-0.00049, y11+1:-0.00157, y12+1:-0.00521, y13+1:-0.00259]	[b2+1:-0.66, b3+1:-1.59, b4+1:1.32, b5+1:3.35, b6+1:1.93, b8+1:10.70];[y1+1:3.89, y2+1:-1.46, y4+1:-9.92, y5+1:9.36, y6+1:13.78, y7+1:-1.33, y8+1:-0.85, y9+1:-0.15, y10+1:-0.51, y11+1:-1.40, y12+1:-4.17, y13+1:-1.90]	[b2+1:42896, b3+1:24614, b4+1:24630, b5+1:14999, b6+1:6841, b8+1:4843];[y1+1:14646, y2+1:33337, y4+1:7428, y5+1:5059, y6+1:13750, y7+1:28565, y8+1:123723, y9+1:144675, y10+1:159736, y11+1:93558, y12+1:22114, y13+1:5932]	18			1218	0	0	968	0	0
28489	99.7754	133	630239	28484	3	808.718	2423.13	18.228	13.198	0|0|0|0|0|0|1|0|0|0|1|1	MTAECGEQVQIVGDDLLVTNPK	M[Common Variable:Oxidation on M]TAEC[Less Common:Trioxidation on C]GEQVQIVGDDLLVTNPK	MTAEC[Less Common:Trioxidation on C]GEQVQIVGDDLLVTNPK	1	Oxidation on M Trioxidation on C	O4	O4	2	0	2423.12	0.0118	4.87	14575210							N	N	full	[71 to 92]	K	V			T	[b2+1, b4+1, b6+1, b7+1, b8+1, b9+1];[y1+1, y2+1, y3+1, y4+1, y5+1, y6+1, y7+1, y8+1, y9+1, y10+1, y11+1, y12+1]	[b2+1:249.08997, b4+1:449.16983, b6+1:657.18805, b7+1:786.22959, b8+1:914.28797, b9+1:1013.35196];[y1+1:147.11303, y2+1:244.16617, y3+1:358.20612, y4+1:459.25742, y5+1:558.32736, y6+1:671.41156, y7+1:784.49491, y8+1:899.52338, y9+1:1014.54917, y10+1:1071.56670, y11+1:1170.63191, y12+1:1283.72264]	[b2+1:-0.00038, b4+1:-0.00023, b6+1:0.00259, b7+1:0.00154, b8+1:0.00135, b9+1:-0.00307];[y1+1:0.00023, y2+1:0.00061, y3+1:-0.00237, y4+1:0.00125, y5+1:0.00278, y6+1:0.00291, y7+1:0.00219, y8+1:0.00372, y9+1:0.00257, y10+1:-0.00136, y11+1:-0.00456, y12+1:0.00210]	[b2+1:-1.54, b4+1:-0.51, b6+1:3.95, b7+1:1.96, b8+1:1.48, b9+1:-3.04];[y1+1:1.56, y2+1:2.49, y3+1:-6.64, y4+1:2.72, y5+1:4.98, y6+1:4.34, y7+1:2.80, y8+1:4.14, y9+1:2.53, y10+1:-1.27, y11+1:-3.90, y12+1:1.64]	[b2+1:5397, b4+1:8211, b6+1:3989, b7+1:12051, b8+1:8466, b9+1:6526];[y1+1:4497, y2+1:12445, y3+1:8560, y4+1:8416, y5+1:7758, y6+1:7000, y7+1:3177, y8+1:2940, y9+1:4212, y10+1:21593, y11+1:13039, y12+1:5171]	18			1219	0	0	235	0	0
36735	112.112	142	1.82326e+06	36710	2	964.935	1927.86	18.226	13.029	1	EADVDGDGQINYEEFVK	EADVDGDGQINYEEFVK	EADVDGDGQINYEEFVK	1				0	0	1926.85	1.00779	523.02	P04464|Q03509	Calmodulin|Calmodulin-6	|primary:CAM6	|Arabidopsis thaliana OX=3702				N	N	full	[128 to 144]	R	V			T	[b2+1, b3+1, b4+1, b5+1];[y1+1, y2+1, y3+1, y4+1, y5+1, y6+1, y7+1, y8+1, y9+1, y10+1, y11+1, y12+1, y13+1, y14+1]	[b2+1:201.08674, b3+1:316.11409, b4+1:415.18441, b5+1:530.20842];[y1+1:147.11293, y2+1:246.18150, y3+1:393.24959, y4+1:522.29325, y5+1:651.33640, y6+1:814.39726, y7+1:928.44058, y8+1:1041.52449, y9+1:1169.57118, y10+1:1226.60196, y11+1:1341.63656, y12+1:1398.65086, y13+1:1513.68289, y14+1:1612.74678]	[b2+1:-0.00024, b3+1:0.00016, b4+1:0.00207, b5+1:-0.00087];[y1+1:0.00013, y2+1:0.00028, y3+1:-0.00004, y4+1:0.00103, y5+1:0.00158, y6+1:-0.00089, y7+1:-0.00049, y8+1:-0.00065, y9+1:-0.01254, y10+1:-0.00322, y11+1:0.00443, y12+1:-0.00272, y13+1:0.00236, y14+1:-0.00216]	[b2+1:-1.22, b3+1:0.51, b4+1:5.00, b5+1:-1.64];[y1+1:0.87, y2+1:1.15, y3+1:-0.11, y4+1:1.97, y5+1:2.43, y6+1:-1.09, y7+1:-0.53, y8+1:-0.62, y9+1:-10.73, y10+1:-2.63, y11+1:3.31, y12+1:-1.95, y13+1:1.56, y14+1:-1.34]	[b2+1:8171, b3+1:61310, b4+1:5421, b5+1:3776];[y1+1:30052, y2+1:12764, y3+1:21398, y4+1:20971, y5+1:22616, y6+1:17804, y7+1:49017, y8+1:35983, y9+1:5858, y10+1:27013, y11+1:13074, y12+1:30730, y13+1:42126, y14+1:4864]	18			1220	0	0	17	0	0
31790	109.735	198	6.37488e+06	31789	2	716.358	1430.7	18.226	12.217	0	TVSEAIEAAPSSGGR	TVSEAIEAAPSSGGR	TVSEAIEAAPSSGGR	1				0	0	1430.7	0.00185	1.29	83253							N	N	full	[159 to 173]	K	F			T	[b1+1, b2+1, b3+1, b4+1, b5+1];[y1+1, y2+1, y3+1, y4+1, y5+1, y6+1, y7+1, y8+1, y9+1, y10+1, y11+1, y12+1, y13+1]	[b1+1:102.05524, b2+1:201.12318, b3+1:288.15502, b4+1:417.20218, b5+1:488.23696];[y1+1:175.11898, y2+1:232.14060, y3+1:289.15969, y4+1:376.19457, y5+1:463.22508, y6+1:560.27861, y7+1:631.31483, y8+1:702.35275, y9+1:831.39448, y10+1:944.47953, y11+1:1015.51654, y12+1:1144.56211, y13+1:1231.59241]	[b1+1:0.00028, b2+1:-0.00019, b3+1:-0.00037, b4+1:0.00419, b5+1:0.00186];[y1+1:0.00003, y2+1:0.00019, y3+1:-0.00219, y4+1:0.00066, y5+1:-0.00085, y6+1:-0.00009, y7+1:-0.00099, y8+1:-0.00018, y9+1:-0.00105, y10+1:-0.00005, y11+1:-0.00016, y12+1:0.00282, y13+1:0.00109]	[b1+1:2.79, b2+1:-0.93, b3+1:-1.30, b4+1:10.07, b5+1:3.82];[y1+1:0.16, y2+1:0.81, y3+1:-7.59, y4+1:1.77, y5+1:-1.84, y6+1:-0.16, y7+1:-1.57, y8+1:-0.25, y9+1:-1.26, y10+1:-0.06, y11+1:-0.16, y12+1:2.47, y13+1:0.89]	[b1+1:5832, b2+1:99523, b3+1:25356, b4+1:13569, b5+1:32063];[y1+1:43209, y2+1:7872, y3+1:10652, y4+1:7523, y5+1:10773, y6+1:235114, y7+1:150679, y8+1:178510, y9+1:264410, y10+1:161558, y11+1:80451, y12+1:21704, y13+1:93767]	18			1221	0	0	969	0	0
39537	105.191	81	2.34295e+06	39536	2	906.411	1810.81	18.225	13.225	0	SIGFVSDDVGLDADNCK	SIGFVSDDVGLDADNC[Common Fixed:Carbamidomethyl on C]K	SIGFVSDDVGLDADNCK	1	Carbamidomethyl on C	C2H3NO	C2H3NO	0	0	1810.8	0.00379	2.09	14568976							N	N	full	[100 to 116]	R	V			T	[b2+1, b3+1, b4+1, b5+1];[y1+1, y2+1, y3+1, y4+1, y5+1, y6+1, y7+1, y8+1, y9+1, y10+1, y11+1, y12+1, y13+1, y15+1]	[b2+1:201.12350, b3+1:258.14497, b4+1:405.21281, b5+1:504.27847];[y1+1:147.11298, y2+1:307.14359, y3+1:421.18504, y4+1:536.21462, y5+1:607.25117, y6+1:722.27812, y7+1:835.36544, y8+1:892.38338, y9+1:991.45135, y10+1:1106.47648, y11+1:1221.51124, y12+1:1308.54114, y13+1:1407.60801, y15+1:1611.69293]	[b2+1:0.00013, b3+1:0.00014, b4+1:-0.00043, b5+1:-0.00319];[y1+1:0.00017, y2+1:0.00014, y3+1:-0.00134, y4+1:0.00130, y5+1:0.00073, y6+1:0.00074, y7+1:0.00400, y8+1:0.00047, y9+1:0.00003, y10+1:-0.00179, y11+1:0.00604, y12+1:0.00390, y13+1:0.00236, y15+1:-0.00259]	[b2+1:0.64, b3+1:0.54, b4+1:-1.07, b5+1:-6.34];[y1+1:1.20, y2+1:0.44, y3+1:-3.19, y4+1:2.42, y5+1:1.20, y6+1:1.03, y7+1:4.79, y8+1:0.53, y9+1:0.03, y10+1:-1.62, y11+1:4.95, y12+1:2.98, y13+1:1.68, y15+1:-1.61]	[b2+1:56919, b3+1:72727, b4+1:17734, b5+1:6495];[y1+1:11205, y2+1:15254, y3+1:31225, y4+1:16889, y5+1:33428, y6+1:33215, y7+1:9280, y8+1:63137, y9+1:22552, y10+1:18808, y11+1:17127, y12+1:66402, y13+1:25116, y15+1:10269]	18			1222	0	0	970	0	0
37503	113.521	200	2387094	37494	2	808.407	1614.8	18.224	13.157	0	LLSDDGEPDVEVISK	LLSDDGEPDVEVISK	LLSDDGEPDVEVISK	1				0	0	1614.8	0.00067	0.42	63071							N	N	full	[77 to 91]	R	-			T	[b2+1, b3+1, b4+1, b5+1, b7+1];[y1+1, y2+1, y3+1, y4+1, y5+1, y6+1, y7+1, y8+1, y9+1, y10+1, y11+1, y12+1, y13+1]	[b2+1:227.17536, b3+1:314.20742, b4+1:429.23808, b5+1:544.26037, b7+1:730.32175];[y1+1:147.11270, y2+1:234.14498, y3+1:347.22860, y4+1:446.29853, y5+1:575.33855, y6+1:674.40794, y7+1:789.43423, y8+1:886.48830, y9+1:1015.53809, y10+1:1072.55077, y11+1:1187.57542, y12+1:1302.61300, y13+1:1389.63936]	[b2+1:-0.00005, b3+1:-0.00001, b4+1:0.00370, b5+1:-0.00095, b7+1:-0.00362];[y1+1:-0.00011, y2+1:0.00014, y3+1:-0.00030, y4+1:0.00122, y5+1:-0.00135, y6+1:-0.00038, y7+1:-0.00103, y8+1:0.00027, y9+1:0.00747, y10+1:-0.00131, y11+1:-0.00361, y12+1:0.00704, y13+1:0.00136]	[b2+1:-0.21, b3+1:-0.04, b4+1:8.64, b5+1:-1.74, b7+1:-4.97];[y1+1:-0.72, y2+1:0.62, y3+1:-0.87, y4+1:2.74, y5+1:-2.35, y6+1:-0.56, y7+1:-1.31, y8+1:0.31, y9+1:7.36, y10+1:-1.22, y11+1:-3.04, y12+1:5.41, y13+1:0.98]	[b2+1:77540, b3+1:10433, b4+1:4214, b5+1:5528, b7+1:3481];[y1+1:27926, y2+1:44353, y3+1:28158, y4+1:24693, y5+1:19909, y6+1:20404, y7+1:5994, y8+1:146100, y9+1:6141, y10+1:26970, y11+1:18079, y12+1:16679, y13+1:48034]	18			1223	0	0	971	0	0
37223	113.01	200	2.68471e+06	37208	2	840.9	1679.78	18.223	13.183	0	EILGTCVSVGCSVDGK	EILGTC[Common Fixed:Carbamidomethyl on C]VSVGC[Common Fixed:Carbamidomethyl on C]SVDGK	EILGTCVSVGCSVDGK	1	Carbamidomethyl on C Carbamidomethyl on C	C4H6N2O2	C4H6N2O2	0	0	1679.79	-0.0011	-0.65	000023F							N	N	full	[145 to 160]	K	D			T	[b2+1, b3+1, b4+1, b5+1];[y1+1, y2+1, y3+1, y4+1, y5+1, y6+1, y7+1, y8+1, y9+1, y10+1, y11+1, y12+1, y13+1, y14+1]	[b2+1:243.13387, b3+1:356.21798, b4+1:413.23992, b5+1:514.29013];[y1+1:147.11321, y2+1:204.13412, y3+1:319.16123, y4+1:418.22997, y5+1:505.26251, y6+1:665.29044, y7+1:722.31463, y8+1:821.38260, y9+1:908.41481, y10+1:1007.48608, y11+1:1167.51562, y12+1:1268.57072, y13+1:1325.58917, y14+1:1438.66991]	[b2+1:-0.00006, b3+1:-0.00001, b4+1:0.00046, b5+1:0.00299];[y1+1:0.00040, y2+1:-0.00015, y3+1:0.00002, y4+1:0.00035, y5+1:0.00086, y6+1:-0.00186, y7+1:0.00087, y8+1:0.00043, y9+1:0.00060, y10+1:0.00345, y11+1:0.00235, y12+1:0.00977, y13+1:0.00676, y14+1:0.00343]	[b2+1:-0.24, b3+1:-0.04, b4+1:1.11, b5+1:5.83];[y1+1:2.74, y2+1:-0.74, y3+1:0.08, y4+1:0.83, y5+1:1.70, y6+1:-2.81, y7+1:1.20, y8+1:0.52, y9+1:0.66, y10+1:3.43, y11+1:2.02, y12+1:7.71, y13+1:5.10, y14+1:2.39]	[b2+1:68031, b3+1:6357, b4+1:4516, b5+1:3722];[y1+1:15586, y2+1:29686, y3+1:35526, y4+1:7286, y5+1:20871, y6+1:14615, y7+1:93484, y8+1:30215, y9+1:99576, y10+1:41508, y11+1:42885, y12+1:16523, y13+1:53462, y14+1:15055]	18			1224	0	0	972	0	0
36577	111.797	92	630648	36552	2	953.977	1905.94	18.223	13.145	0	LTTSIDSGLNTDAESLNR	LTTSIDSGLNTDAESLNR	LTTSIDSGLNTDAESLNR	1				0	0	1905.93	0.01202	6.3	4369							N	N	full	[67 to 84]	K	R			T	[b2+1, b4+1, b15+1];[y1+1, y2+1, y3+1, y4+1, y5+1, y6+1, y7+1, y8+1, y9+1, y10+1, y11+1, y12+1, y13+1, y14+1, y15+1]	[b2+1:215.13906, b4+1:403.21848, b15+1:1505.70827];[y1+1:175.11874, y2+1:289.16085, y3+1:402.24357, y4+1:489.28078, y5+1:618.32390, y6+1:689.36279, y7+1:804.38313, y8+1:905.42893, y9+1:1019.47655, y10+1:1132.56245, y11+1:1189.57540, y12+1:1276.60166, y13+1:1391.64660, y14+1:1504.73878, y15+1:1591.77139]	[b2+1:0.00004, b4+1:-0.00024, b15+1:0.01169];[y1+1:-0.00021, y2+1:-0.00103, y3+1:-0.00237, y4+1:0.00281, y5+1:0.00333, y6+1:0.00511, y7+1:-0.00149, y8+1:-0.00337, y9+1:0.00133, y10+1:0.00316, y11+1:-0.00536, y12+1:-0.01112, y13+1:0.00687, y14+1:0.01499, y15+1:0.01557]	[b2+1:0.19, b4+1:-0.60, b15+1:7.77];[y1+1:-1.20, y2+1:-3.58, y3+1:-5.92, y4+1:5.76, y5+1:5.40, y6+1:7.42, y7+1:-1.85, y8+1:-3.73, y9+1:1.30, y10+1:2.79, y11+1:-4.51, y12+1:-8.72, y13+1:4.94, y14+1:9.97, y15+1:9.79]	[b2+1:8877, b4+1:2746, b15+1:2833];[y1+1:9000, y2+1:4830, y3+1:2854, y4+1:7130, y5+1:3004, y6+1:12852, y7+1:4028, y8+1:6379, y9+1:12822, y10+1:5712, y11+1:13488, y12+1:12055, y13+1:23845, y14+1:4466, y15+1:3655]	18			1225	0	0	973	0	0
37017	112.645	149	1.4647e+06	37000	2	907.435	1812.86	18.222	13.222	0	TGCNYTGITLSEEQLK	TGC[Common Fixed:Carbamidomethyl on C]NYTGITLSEEQLK	TGCNYTGITLSEEQLK	1	Carbamidomethyl on C	C2H3NO	C2H3NO	0	0	1812.86	-0.00023	-0.13	000132F|14564010							N	N	full	[38 to 53]	R	L			T	[b2+1, b3+1, b4+1, b5+1, b6+1];[y1+1, y2+1, y3+1, y4+1, y5+1, y6+1, y7+1, y8+1, y9+1, y10+1, y11+1, y12+1, y13+1]	[b2+1:159.07633, b3+1:319.10668, b4+1:433.14981, b5+1:596.21384, b6+1:697.26982];[y1+1:147.11280, y2+1:260.19710, y3+1:388.25695, y4+1:517.29825, y5+1:646.33964, y6+1:733.37566, y7+1:846.45385, y8+1:947.50458, y9+1:1060.58259, y10+1:1117.61006, y11+1:1218.65755, y12+1:1381.71981, y13+1:1495.76804]	[b2+1:-0.00008, b3+1:-0.00039, b4+1:-0.00019, b5+1:0.00052, b6+1:0.00882];[y1+1:0.00000, y2+1:0.00023, y3+1:0.00151, y4+1:0.00021, y5+1:-0.00099, y6+1:0.00300, y7+1:-0.00287, y8+1:0.00017, y9+1:-0.00588, y10+1:0.00012, y11+1:-0.00006, y12+1:-0.00112, y13+1:0.00417]	[b2+1:-0.53, b3+1:-1.22, b4+1:-0.43, b5+1:0.87, b6+1:12.66];[y1+1:-0.01, y2+1:0.89, y3+1:3.89, y4+1:0.41, y5+1:-1.54, y6+1:4.09, y7+1:-3.40, y8+1:0.18, y9+1:-5.55, y10+1:0.11, y11+1:-0.05, y12+1:-0.81, y13+1:2.79]	[b2+1:11099, b3+1:14136, b4+1:7848, b5+1:12762, b6+1:2864];[y1+1:14425, y2+1:9162, y3+1:10798, y4+1:15078, y5+1:10062, y6+1:27080, y7+1:17226, y8+1:43248, y9+1:10291, y10+1:45063, y11+1:48429, y12+1:14979, y13+1:11325]	18			1226	0	0	974	0	0
37040	112.685	148	1.33392e+06	37026	2	978.438	1954.86	18.22	13.22	0	EFGSPAVYTSMDPSPDQK	EFGSPAVYTSMDPSPDQK	EFGSPAVYTSMDPSPDQK	1				0	0	1954.86	-0.00123	-0.63	53917							N	N	full	[243 to 260]	K	Y			T	[b2+1, b3+1, b4+1, b6+1, b7+1];[y1+1, y2+1, y4+1, y5+1, y6+1, y7+1, y8+1, y9+1, y10+1, y11+1, y12+1, y13+1, y14+1]	[b2+1:277.11903, b3+1:334.14044, b4+1:421.17088, b6+1:589.26389, b7+1:688.33209];[y1+1:147.11305, y2+1:275.17213, y4+1:487.25139, y5+1:574.28238, y6+1:671.33538, y7+1:786.36042, y8+1:917.41489, y9+1:1004.43535, y10+1:1105.47956, y11+1:1268.54684, y12+1:1367.61485, y13+1:1438.64331, y14+1:1535.71425]	[b2+1:0.00075, b3+1:0.00069, b4+1:-0.00090, b6+1:0.00224, b7+1:0.00202];[y1+1:0.00024, y2+1:0.00075, y4+1:0.00031, y5+1:-0.00073, y6+1:-0.00050, y7+1:-0.00240, y8+1:0.01158, y9+1:0.00001, y10+1:-0.00346, y11+1:0.00050, y12+1:0.00009, y13+1:-0.00856, y14+1:0.00961]	[b2+1:2.72, b3+1:2.07, b4+1:-2.14, b6+1:3.81, b7+1:2.94];[y1+1:1.66, y2+1:2.75, y4+1:0.63, y5+1:-1.28, y6+1:-0.75, y7+1:-3.06, y8+1:12.64, y9+1:0.01, y10+1:-3.13, y11+1:0.39, y12+1:0.07, y13+1:-5.96, y14+1:6.26]	[b2+1:9231, b3+1:5973, b4+1:3515, b6+1:3493, b7+1:3606];[y1+1:8642, y2+1:12272, y4+1:35567, y5+1:5240, y6+1:81945, y7+1:10788, y8+1:6786, y9+1:14706, y10+1:19948, y11+1:35104, y12+1:15427, y13+1:4118, y14+1:17406]	18			1227	0	0	975	0	0
37883	117.387	171	1.5436e+06	37865	2	871.918	1741.82	18.219	13.219	0	ICYVLYPGDESLEGK	IC[Common Fixed:Carbamidomethyl on C]YVLYPGDESLEGK	ICYVLYPGDESLEGK	1	Carbamidomethyl on C	C2H3NO	C2H3NO	0	0	1741.82	-0.00114	-0.66	P53535	Alpha-1,4 glucan phosphorylase L-2 isozyme, chloroplastic/amyloplastic	primary:STP-1	Solanum tuberosum OX=4113				N	N	full	[332 to 346]	K	T			T	[b2+1, b3+1, b4+1, b5+1, b9+1];[y1+1, y2+1, y3+1, y4+1, y5+1, y6+1, y7+1, y8+1, y9+1, y10+1, y11+1, y12+1, y13+1]	[b2+1:274.12185, b3+1:437.18472, b4+1:536.25372, b5+1:649.34334, b9+1:1081.51463];[y1+1:147.11322, y2+1:204.13437, y3+1:333.17652, y4+1:446.25754, y5+1:533.29455, y6+1:662.33644, y7+1:777.36278, y8+1:834.38476, y9+1:931.43648, y10+1:1094.49645, y11+1:1207.58180, y12+1:1306.65165, y13+1:1469.71027]	[b2+1:-0.00014, b3+1:-0.00059, b4+1:-0.00002, b5+1:0.00554, b9+1:0.01234];[y1+1:0.00042, y2+1:0.00010, y3+1:-0.00034, y4+1:-0.00338, y5+1:0.00159, y6+1:0.00090, y7+1:0.00029, y8+1:0.00081, y9+1:-0.00024, y10+1:-0.00360, y11+1:-0.00231, y12+1:-0.00088, y13+1:-0.00558]	[b2+1:-0.49, b3+1:-1.36, b4+1:-0.03, b5+1:8.55, b9+1:11.42];[y1+1:2.85, y2+1:0.49, y3+1:-1.02, y4+1:-7.60, y5+1:2.99, y6+1:1.36, y7+1:0.37, y8+1:0.97, y9+1:-0.26, y10+1:-3.29, y11+1:-1.91, y12+1:-0.67, y13+1:-3.80]	[b2+1:55008, b3+1:31056, b4+1:19388, b5+1:3636, b9+1:4062];[y1+1:10489, y2+1:7532, y3+1:5099, y4+1:4572, y5+1:10281, y6+1:10538, y7+1:4104, y8+1:6274, y9+1:88691, y10+1:35365, y11+1:23490, y12+1:8526, y13+1:9630]	18			1228	0	0	976	0	0
36564	98.0577	167	1.85615e+06	36559	2	1051.53	2101.04	18.219	12.099	0	DLDDLPTTSATPINTDTAIK	DLDDLPTTSATPINTDTAIK	DLDDLPTTSATPINTDTAIK	1				0	0	2101.04	7e-05	0.03	14560159							N	N	full	[121 to 140]	K	K			T	[b2+1, b3+1, b4+1, b5+1];[y1+1, y2+1, y3+1, y4+1, y5+1, y6+1, y7+1, y9+1, y10+1, y11+1, y12+1, y13+1, y14+1, y15+1]	[b2+1:229.11855, b3+1:344.14575, b4+1:459.17133, b5+1:572.25673];[y1+1:147.11289, y2+1:260.19624, y3+1:331.23453, y4+1:432.28166, y5+1:547.30849, y6+1:648.35620, y7+1:762.39921, y9+1:972.53504, y10+1:1073.58391, y11+1:1144.62186, y12+1:1231.65431, y13+1:1332.69250, y14+1:1433.73887, y15+1:1530.80318]	[b2+1:0.00027, b3+1:0.00052, b4+1:-0.00084, b5+1:0.00050];[y1+1:0.00008, y2+1:-0.00063, y3+1:0.00055, y4+1:0.00000, y5+1:-0.00011, y6+1:-0.00008, y7+1:0.00000, y9+1:-0.00100, y10+1:0.00019, y11+1:0.00103, y12+1:0.00146, y13+1:-0.00803, y14+1:-0.00934, y15+1:0.00221]	[b2+1:1.16, b3+1:1.52, b4+1:-1.83, b5+1:0.87];[y1+1:0.57, y2+1:-2.42, y3+1:1.65, y4+1:0.00, y5+1:-0.20, y6+1:-0.12, y7+1:0.00, y9+1:-1.03, y10+1:0.18, y11+1:0.90, y12+1:1.18, y13+1:-6.03, y14+1:-6.52, y15+1:1.44]	[b2+1:48013, b3+1:34530, b4+1:60875, b5+1:12274];[y1+1:7203, y2+1:4325, y3+1:3803, y4+1:10761, y5+1:4106, y6+1:4400, y7+1:10334, y9+1:62961, y10+1:23002, y11+1:18130, y12+1:23736, y13+1:11522, y14+1:6863, y15+1:59291]	18			1229	0	0	977	0	0
39353	119.444	200	12919982	39347	3	726.361	2176.06	18.218	13.114	0	WFDTNYHFIVPELGPDVK	WFDTNYHFIVPELGPDVK	WFDTNYHFIVPELGPDVK	1				0	0	2176.06	-0.00128	-0.59	Q42662	5-methyltetrahydropteroyltriglutamate--homocysteine methyltransferase	primary:MET	Plectranthus scutellarioides OX=4142				N	N	full	[111 to 128]	K	F			T	[b1+1, b2+1, b3+1, b7+1, b8+1, b9+1, b10+1];[y2+1, y4+1, y5+1, y6+1, y7+1, y8+1, y9+1, y10+1, y11+1, y12+1, y13+1]	[b1+1:187.08644, b2+1:334.15397, b3+1:449.18377, b7+1:964.39272, b8+1:1111.45656, b9+1:1224.54685, b10+1:1323.60332];[y2+1:246.18105, y4+1:458.26110, y5+1:515.28177, y6+1:628.36601, y7+1:757.40502, y8+1:854.46082, y9+1:953.53036, y10+1:1066.62089, y11+1:1213.68076, y12+1:1350.73759, y13+1:1513.79465]	[b1+1:-0.00015, b2+1:-0.00103, b3+1:0.00182, b7+1:-0.00207, b8+1:-0.00664, b9+1:-0.00042, b10+1:-0.01236];[y2+1:-0.00017, y4+1:0.00017, y5+1:-0.00062, y6+1:-0.00045, y7+1:-0.00403, y8+1:-0.00099, y9+1:0.00014, y10+1:0.00660, y11+1:-0.00194, y12+1:-0.00402, y13+1:-0.01029]	[b1+1:-0.81, b2+1:-3.09, b3+1:4.07, b7+1:-2.15, b8+1:-5.98, b9+1:-0.35, b10+1:-9.35];[y2+1:-0.69, y4+1:0.38, y5+1:-1.21, y6+1:-0.71, y7+1:-5.33, y8+1:-1.16, y9+1:0.14, y10+1:6.19, y11+1:-1.60, y12+1:-2.98, y13+1:-6.80]	[b1+1:51198, b2+1:43958, b3+1:15614, b7+1:34683, b8+1:24651, b9+1:40904, b10+1:29928];[y2+1:366277, y4+1:158621, y5+1:254194, y6+1:256820, y7+1:78693, y8+1:800437, y9+1:229758, y10+1:169681, y11+1:156340, y12+1:87505, y13+1:18604]	18			1230	0	0	978	0	0
36663	119.368	153	1637703	36642	2	1001.57	2001.12	18.216	11.172	0	LLAVQETPDGALIGHLQVK	LLAVQETPDGALIGHLQVK	LLAVQETPDGALIGHLQVK	1				0	0	2001.13	-0.00174	-0.87	14462588							N	N	full	[84 to 102]	R	T			T	[b2+1, b3+1, b4+1, b6+1, b7+1];[y1+1, y2+1, y4+1, y6+1, y7+1, y8+1, y10+1, y11+1, y12+1, y13+1, y14+1, y15+1, y17+1]	[b2+1:227.17560, b3+1:298.21213, b4+1:397.27764, b6+1:654.38137, b7+1:755.41959];[y1+1:147.11283, y2+1:246.18117, y4+1:487.32236, y6+1:681.40749, y7+1:794.48374, y8+1:907.57006, y10+1:1035.63184, y11+1:1150.64541, y12+1:1247.71158, y13+1:1348.76677, y14+1:1477.80548, y15+1:1605.84139, y17+1:1775.94675]	[b2+1:0.00019, b3+1:-0.00038, b4+1:-0.00329, b6+1:-0.00073, b7+1:-0.01019];[y1+1:0.00002, y2+1:-0.00005, y4+1:-0.00150, y6+1:0.00326, y7+1:-0.00456, y8+1:-0.00230, y10+1:0.00090, y11+1:-0.01248, y12+1:0.00093, y13+1:0.00844, y14+1:0.00456, y15+1:-0.01811, y17+1:-0.01827]	[b2+1:0.85, b3+1:-1.29, b4+1:-8.31, b6+1:-1.12, b7+1:-13.51];[y1+1:0.15, y2+1:-0.21, y4+1:-3.09, y6+1:4.79, y7+1:-5.74, y8+1:-2.54, y10+1:0.87, y11+1:-10.85, y12+1:0.75, y13+1:6.26, y14+1:3.09, y15+1:-11.28, y17+1:-10.29]	[b2+1:53482, b3+1:58978, b4+1:9320, b6+1:6070, b7+1:4003];[y1+1:14395, y2+1:7598, y4+1:7278, y6+1:24987, y7+1:11594, y8+1:10079, y10+1:17686, y11+1:4515, y12+1:67807, y13+1:23943, y14+1:18871, y15+1:8670, y17+1:4021]	18			1231	0	0	979	0	0
38873	103.733	200	3.54425e+06	38866	2	840.887	1679.76	18.214	2.018	0	INMDAQIDNFENTR	INMDAQIDNFENTR	INMDAQIDNFENTR	1				0	0	1679.76	0.00296	1.76	37312							N	N	full	[4 to 17]	R	Q			T	[b2+1, b3+1, b4+1, b5+1, b6+1];[y1+1, y2+1, y3+1, y4+1, y5+1, y6+1, y7+1, y8+1, y9+1, y10+1, y11+1, y12+1, y13+1]	[b2+1:228.13434, b3+1:359.17245, b4+1:474.20602, b5+1:545.24231, b6+1:673.30017];[y1+1:175.11905, y2+1:276.16604, y3+1:390.20437, y4+1:519.25506, y5+1:666.32043, y6+1:780.36395, y7+1:895.38983, y8+1:1008.47430, y9+1:1136.53247, y10+1:1207.57092, y11+1:1322.60143, y12+1:1453.64037, y13+1:1567.67870]	[b2+1:0.00007, b3+1:-0.00230, b4+1:0.00433, b5+1:0.00350, b6+1:0.00278];[y1+1:0.00010, y2+1:-0.00059, y3+1:-0.00518, y4+1:0.00291, y5+1:-0.00013, y6+1:0.00046, y7+1:-0.00061, y8+1:-0.00020, y9+1:-0.00061, y10+1:0.00073, y11+1:0.00430, y12+1:0.00276, y13+1:-0.00184]	[b2+1:0.31, b3+1:-6.42, b4+1:9.14, b5+1:6.43, b6+1:4.14];[y1+1:0.55, y2+1:-2.13, y3+1:-13.32, y4+1:5.62, y5+1:-0.20, y6+1:0.59, y7+1:-0.68, y8+1:-0.20, y9+1:-0.54, y10+1:0.60, y11+1:3.25, y12+1:1.90, y13+1:-1.18]	[b2+1:109788, b3+1:7969, b4+1:11609, b5+1:6787, b6+1:10542];[y1+1:30068, y2+1:13486, y3+1:50120, y4+1:16366, y5+1:31931, y6+1:65642, y7+1:98320, y8+1:92541, y9+1:54142, y10+1:66319, y11+1:55215, y12+1:31695, y13+1:5971]	18			1232	0	0	980	0	0
36530	118.156	194	4120056	36513	2	792.897	1583.78	18.213	11.154	0	VEDGIFGTSGGIGFTK	VEDGIFGTSGGIGFTK	VEDGIFGTSGGIGFTK	1				0	0	1583.78	-0.00329	-2.08	P54773	Photosystem II 22 kDa protein, chloroplastic	primary:PSBS	Solanum lycopersicum OX=4081				N	N	full	[82 to 97]	K	Q			T	[b2+1, b3+1, b4+1, b5+1];[y1+1, y2+1, y3+1, y4+1, y5+1, y6+1, y7+1, y8+1, y9+1, y10+1, y11+1, y12+1, y13+1, y14+1]	[b2+1:229.11833, b3+1:344.14703, b4+1:401.16642, b5+1:514.25331];[y1+1:147.11291, y2+1:248.16068, y3+1:395.23164, y4+1:452.25073, y5+1:565.33742, y6+1:622.35575, y7+1:679.37975, y8+1:766.41066, y9+1:867.45927, y10+1:924.47832, y11+1:1071.54715, y12+1:1184.63690, y13+1:1241.65779, y14+1:1356.68003]	[b2+1:0.00005, b3+1:0.00180, b4+1:-0.00027, b5+1:0.00255];[y1+1:0.00010, y2+1:0.00019, y3+1:0.00274, y4+1:0.00037, y5+1:0.00300, y6+1:-0.00014, y7+1:0.00240, y8+1:0.00128, y9+1:0.00221, y10+1:-0.00020, y11+1:0.00021, y12+1:0.00590, y13+1:0.00532, y14+1:0.00063]	[b2+1:0.20, b3+1:5.26, b4+1:-0.67, b5+1:4.97];[y1+1:0.70, y2+1:0.79, y3+1:6.95, y4+1:0.81, y5+1:5.32, y6+1:-0.22, y7+1:3.54, y8+1:1.67, y9+1:2.55, y10+1:-0.21, y11+1:0.20, y12+1:4.98, y13+1:4.29, y14+1:0.46]	[b2+1:63111, b3+1:22012, b4+1:29644, b5+1:17523];[y1+1:56058, y2+1:32125, y3+1:13224, y4+1:68242, y5+1:14620, y6+1:15923, y7+1:36512, y8+1:49606, y9+1:32803, y10+1:166093, y11+1:184700, y12+1:12210, y13+1:21693, y14+1:40037]	18			1233	0	0	981	0	0
25768	92.2088	173	853689	25748	2	972.943	1943.87	18.209	13.209	0	GVQQGSLQVGYTYVNCGD	GVQQGSLQVGYTYVNC[Common Fixed:Carbamidomethyl on C]GD	GVQQGSLQVGYTYVNCGD	1	Carbamidomethyl on C	C2H3NO	C2H3NO	0	0	1943.87	0.00396	2.04	000361F|14560299							N	N	full	[46 to 63]	R	-			T	[b2+1, b3+1, b4+1, b5+1, b6+1, b7+1, b8+1, b9+1, b11+1, b12+1];[y1+1, y2+1, y3+1, y4+1, y5+1, y6+1, y7+1, y9+1]	[b2+1:157.09713, b3+1:285.15583, b4+1:413.21257, b5+1:470.23527, b6+1:557.26923, b7+1:670.35173, b8+1:798.41281, b9+1:897.47888, b11+1:1117.55995, b12+1:1218.61088];[y1+1:134.04466, y2+1:191.06629, y3+1:351.09661, y4+1:465.13999, y5+1:564.20380, y6+1:727.26843, y7+1:828.31772, y9+1:1048.40428]	[b2+1:-0.00002, b3+1:0.00010, b4+1:-0.00174, b5+1:-0.00051, b6+1:0.00143, b7+1:-0.00014, b8+1:0.00236, b9+1:0.00002, b11+1:-0.00370, b12+1:-0.00044];[y1+1:-0.00012, y2+1:0.00004, y3+1:-0.00028, y4+1:0.00016, y5+1:-0.00443, y6+1:-0.00313, y7+1:-0.00152, y9+1:0.00025]	[b2+1:-0.16, b3+1:0.34, b4+1:-4.21, b5+1:-1.08, b6+1:2.57, b7+1:-0.21, b8+1:2.96, b9+1:0.03, b11+1:-3.32, b12+1:-0.36];[y1+1:-0.92, y2+1:0.21, y3+1:-0.80, y4+1:0.35, y5+1:-7.87, y6+1:-4.31, y7+1:-1.84, y9+1:0.24]	[b2+1:11059, b3+1:14261, b4+1:4125, b5+1:4394, b6+1:5433, b7+1:7609, b8+1:7135, b9+1:8752, b11+1:2416, b12+1:2209];[y1+1:6283, y2+1:2141, y3+1:43329, y4+1:34218, y5+1:8989, y6+1:7750, y7+1:4159, y9+1:4441]	18			1234	0	0	982	0	0
40386	118.319	176	6753056	40380	2	905.509	1809	18.209	13.209	0	AIGAELDLSDKPVGLGVR	AIGAELDLSDKPVGLGVR	AIGAELDLSDKPVGLGVR	1				0	1	1809	0.00329	1.82	000369F							N	N	full	[202 to 219]	R	S			T	[b2+1, b3+1, b4+1, b5+1, b7+1, b10+1];[y1+1, y3+1, y5+1, y6+1, y7+1, y8+1, y9+1, y10+1, y11+1, y13+1, y14+1, y16+1]	[b2+1:185.12825, b3+1:242.14995, b4+1:313.18717, b5+1:442.23070, b7+1:670.34360, b10+1:985.49305];[y1+1:175.11903, y3+1:331.20866, y5+1:501.31388, y6+1:600.37751, y7+1:697.43668, y8+1:825.52876, y9+1:940.55486, y10+1:1027.58992, y11+1:1140.67016, y13+1:1368.80268, y14+1:1497.82616, y16+1:1625.86892]	[b2+1:-0.00021, b3+1:0.00003, b4+1:0.00014, b5+1:0.00108, b7+1:0.00296, b10+1:0.00938];[y1+1:0.00008, y3+1:-0.00017, y5+1:-0.00048, y6+1:-0.00526, y7+1:0.00115, y8+1:-0.00173, y9+1:-0.00258, y10+1:0.00045, y11+1:-0.00337, y13+1:0.01814, y14+1:-0.00098, y16+1:-0.01679]	[b2+1:-1.12, b3+1:0.13, b4+1:0.45, b5+1:2.44, b7+1:4.43, b10+1:9.53];[y1+1:0.44, y3+1:-0.51, y5+1:-0.96, y6+1:-8.78, y7+1:1.65, y8+1:-2.10, y9+1:-2.74, y10+1:0.44, y11+1:-2.96, y13+1:13.26, y14+1:-0.65, y16+1:-10.33]	[b2+1:40438, b3+1:100080, b4+1:45503, b5+1:84234, b7+1:53869, b10+1:16359];[y1+1:96548, y3+1:43455, y5+1:41751, y6+1:11696, y7+1:198228, y8+1:170511, y9+1:59753, y10+1:159521, y11+1:104077, y13+1:98139, y14+1:51944, y16+1:34101]	18			1235	0	0	983	0	0
36856	112.345	200	2.20652e+06	36844	2	922.494	1842.97	18.208	12.186	0	GISTQAVNANTPILDTTK	GISTQAVNANTPILDTTK	GISTQAVNANTPILDTTK	1				0	0	1842.97	0.0051	2.76	000013F|69875|93008							N	N	full	[71 to 88]	R	V			T	[b2+1, b3+1, b4+1, b5+1, b6+1];[y1+1, y2+1, y3+1, y4+1, y5+1, y7+1, y8+1, y9+1, y10+1, y11+1, y12+1, y13+1, y14+1]	[b2+1:171.11290, b3+1:258.14520, b4+1:359.19643, b5+1:487.24873, b6+1:558.28597];[y1+1:147.11266, y2+1:248.16049, y3+1:349.21089, y4+1:464.23481, y5+1:577.32321, y7+1:787.45679, y8+1:888.50933, y9+1:1002.54802, y10+1:1073.58656, y11+1:1187.62666, y12+1:1286.69677, y13+1:1357.73245, y14+1:1485.78610]	[b2+1:0.00010, b3+1:0.00037, b4+1:0.00392, b5+1:-0.00235, b6+1:-0.00223];[y1+1:-0.00014, y2+1:0.00000, y3+1:0.00273, y4+1:-0.00030, y5+1:0.00404, y7+1:0.00080, y8+1:0.00565, y9+1:0.00142, y10+1:0.00285, y11+1:0.00001, y12+1:0.00172, y13+1:0.00028, y14+1:-0.00465]	[b2+1:0.59, b3+1:1.44, b4+1:10.93, b5+1:-4.84, b6+1:-4.01];[y1+1:-0.96, y2+1:0.02, y3+1:7.83, y4+1:-0.64, y5+1:7.01, y7+1:1.01, y8+1:6.37, y9+1:1.41, y10+1:2.66, y11+1:0.01, y12+1:1.33, y13+1:0.21, y14+1:-3.13]	[b2+1:26294, b3+1:11657, b4+1:3824, b5+1:8612, b6+1:9079];[y1+1:16986, y2+1:10053, y3+1:18129, y4+1:26891, y5+1:26568, y7+1:63774, y8+1:22121, y9+1:29722, y10+1:29854, y11+1:73339, y12+1:37640, y13+1:38164, y14+1:6652]	18			1236	0	0	984	0	0
30688	106.699	145	843677	30684	2	756.396	1510.78	18.208	13.186	0	TVQEAVNAAPNNGVK	TVQEAVNAAPNNGVK	TVQEAVNAAPNNGVK	1				0	0	1510.77	0.00294	1.95	000017F|41852							N	N	full	[306 to 320]	K	K			T	[b1+1, b2+1, b3+1, b4+1, b5+1, b8+1];[y1+1, y3+1, y4+1, y5+1, y6+1, y7+1, y8+1, y9+1, y10+1, y11+1, y12+1, y13+1]	[b1+1:102.05489, b2+1:201.12341, b3+1:329.18277, b4+1:458.22601, b5+1:529.25997, b8+1:813.40998];[y1+1:147.11267, y3+1:303.20046, y4+1:417.24485, y5+1:531.28396, y6+1:628.34051, y7+1:699.37838, y8+1:770.41717, y9+1:884.45890, y10+1:983.52461, y11+1:1054.56022, y12+1:1183.60934, y13+1:1311.66225]	[b1+1:-0.00007, b2+1:0.00004, b3+1:0.00083, b4+1:0.00147, b5+1:-0.00168, b8+1:-0.00013];[y1+1:-0.00014, y3+1:-0.00222, y4+1:-0.00076, y5+1:-0.00458, y6+1:-0.00079, y7+1:-0.00003, y8+1:0.00164, y9+1:0.00044, y10+1:-0.00226, y11+1:-0.00377, y12+1:0.00276, y13+1:-0.00291]	[b1+1:-0.67, b2+1:0.22, b3+1:2.52, b4+1:3.21, b5+1:-3.19, b8+1:-0.16];[y1+1:-0.94, y3+1:-7.34, y4+1:-1.82, y5+1:-8.64, y6+1:-1.26, y7+1:-0.05, y8+1:2.13, y9+1:0.50, y10+1:-2.30, y11+1:-3.57, y12+1:2.34, y13+1:-2.22]	[b1+1:1173, b2+1:11391, b3+1:6990, b4+1:4994, b5+1:5457, b8+1:2495];[y1+1:4777, y3+1:2526, y4+1:2773, y5+1:2047, y6+1:43588, y7+1:16158, y8+1:12021, y9+1:22855, y10+1:16356, y11+1:10723, y12+1:7167, y13+1:1706]	18			1237	0	0	985	0	0
41299	108.73	200	4.60582e+06	41276	2	1017.98	2033.96	18.207	13.207	0	EVPCTEEFPIGAVNPYGR	EVPC[Common Fixed:Carbamidomethyl on C]TEEFPIGAVNPYGR	EVPCTEEFPIGAVNPYGR	1	Carbamidomethyl on C	C2H3NO	C2H3NO	0	0	2033.95	0.0037	1.82	2769056							N	N	full	[25 to 42]	K	T			T	[b2+1, b10+1];[y1+1, y2+1, y3+1, y4+1, y5+1, y6+1, y7+1, y8+1, y9+1, y10+1, y11+1, y12+1, y13+1, y14+1, y15+1, y16+1]	[b2+1:229.11755, b10+1:1202.55627];[y1+1:175.11887, y2+1:232.13912, y3+1:395.20069, y4+1:492.25632, y5+1:606.29992, y6+1:705.36547, y7+1:776.40583, y8+1:833.42680, y9+1:946.52164, y10+1:1043.56332, y11+1:1190.63172, y12+1:1319.67412, y13+1:1448.71835, y14+1:1549.76406, y15+1:1709.79644, y16+1:1806.87206]	[b2+1:-0.00073, b10+1:0.01647];[y1+1:-0.00009, y2+1:-0.00129, y3+1:-0.00306, y4+1:-0.00019, y5+1:0.00049, y6+1:-0.00238, y7+1:0.00087, y8+1:0.00037, y9+1:0.01114, y10+1:0.00007, y11+1:0.00005, y12+1:-0.00015, y13+1:0.00149, y14+1:-0.00047, y15+1:0.00125, y16+1:0.02411]	[b2+1:-3.21, b10+1:13.70];[y1+1:-0.50, y2+1:-5.59, y3+1:-7.76, y4+1:-0.38, y5+1:0.80, y6+1:-3.37, y7+1:1.12, y8+1:0.44, y9+1:11.79, y10+1:0.07, y11+1:0.04, y12+1:-0.11, y13+1:1.03, y14+1:-0.30, y15+1:0.73, y16+1:13.35]	[b2+1:11831, b10+1:4518];[y1+1:26354, y2+1:13305, y3+1:8820, y4+1:78118, y5+1:51660, y6+1:19173, y7+1:21638, y8+1:83028, y9+1:12925, y10+1:356307, y11+1:96658, y12+1:49926, y13+1:32084, y14+1:52406, y15+1:10212, y16+1:22357]	18			1238	0	0	986	0	0
39100	116.377	174	1.34263e+06	39080	2	1011.46	2020.91	18.206	13.185	0	MEDSGCIAGDYLVYVTTK	MEDSGC[Common Fixed:Carbamidomethyl on C]IAGDYLVYVTTK	MEDSGCIAGDYLVYVTTK	1	Carbamidomethyl on C	C2H3NO	C2H3NO	0	0	2020.91	-0.00111	-0.55	000260F|14536397							N	N	full	[134 to 151]	R	D			T	[b2+1, b3+1, b4+1, b6+1];[y1+1, y2+1, y3+1, y4+1, y5+1, y6+1, y7+1, y9+1, y10+1, y11+1, y12+1, y13+1, y14+1, y15+1]	[b2+1:261.09069, b3+1:376.11899, b4+1:463.14524, b6+1:680.19151];[y1+1:147.11290, y2+1:248.16166, y3+1:349.20858, y4+1:448.27795, y5+1:611.34084, y6+1:710.40807, y7+1:823.48953, y9+1:1101.58325, y10+1:1158.60525, y11+1:1229.64336, y12+1:1342.72897, y13+1:1502.74379, y14+1:1559.79593, y15+1:1646.79828]	[b2+1:0.00034, b3+1:0.00169, b4+1:-0.00409, b6+1:-0.00993];[y1+1:0.00010, y2+1:0.00118, y3+1:0.00042, y4+1:0.00138, y5+1:0.00094, y6+1:-0.00024, y7+1:-0.00285, y9+1:0.00060, y10+1:0.00113, y11+1:0.00213, y12+1:0.00367, y13+1:-0.01215, y14+1:0.01853, y15+1:-0.01115]	[b2+1:1.31, b3+1:4.52, b4+1:-8.85, b6+1:-14.62];[y1+1:0.68, y2+1:4.76, y3+1:1.21, y4+1:3.08, y5+1:1.54, y6+1:-0.34, y7+1:-3.46, y9+1:0.55, y10+1:0.98, y11+1:1.73, y12+1:2.74, y13+1:-8.09, y14+1:11.88, y15+1:-6.78]	[b2+1:16063, b3+1:11563, b4+1:5825, b6+1:3987];[y1+1:15499, y2+1:11957, y3+1:26858, y4+1:16374, y5+1:37028, y6+1:14117, y7+1:5552, y9+1:4125, y10+1:32140, y11+1:45772, y12+1:14602, y13+1:6676, y14+1:4811, y15+1:4118]	18			1239	0	0	987	0	0
31661	110.714	200	2.02481e+06	31643	2	794.846	1587.68	18.203	13.16	0	GGSSSGGGYGSGGGGSSSVK	GGSSSGGGYGSGGGGSSSVK	GGSSSGGGYGSGGGGSSSVK	1				0	0	1587.68	0.00135	0.85	P35908							N	N	full	[610 to 629]	R	G			T	[b2+1, b3+1, b7+1];[y1+1, y2+1, y3+1, y4+1, y5+1, y7+1, y8+1, y9+1, y10+1, y11+1, y12+1, y13+1, y14+1, y15+1, y16+1]	[b2+1:115.04935, b3+1:202.08197, b7+1:490.18822];[y1+1:147.11283, y2+1:246.17866, y3+1:333.20922, y4+1:420.24378, y5+1:507.27410, y7+1:621.31308, y8+1:678.34123, y9+1:735.36358, y10+1:822.39808, y11+1:879.41572, y12+1:1042.48100, y13+1:1099.49834, y14+1:1156.52533, y15+1:1213.54413, y16+1:1300.58089]	[b2+1:-0.00085, b3+1:-0.00026, b7+1:-0.00100];[y1+1:0.00003, y2+1:-0.00256, y3+1:-0.00403, y4+1:-0.00150, y5+1:-0.00321, y7+1:-0.00715, y8+1:-0.00046, y9+1:0.00042, y10+1:0.00289, y11+1:-0.00093, y12+1:0.00102, y13+1:-0.00310, y14+1:0.00242, y15+1:-0.00024, y16+1:0.00449]	[b2+1:-7.49, b3+1:-1.30, b7+1:-2.04];[y1+1:0.18, y2+1:-10.44, y3+1:-12.12, y4+1:-3.57, y5+1:-6.34, y7+1:-11.52, y8+1:-0.69, y9+1:0.57, y10+1:3.52, y11+1:-1.05, y12+1:0.98, y13+1:-2.83, y14+1:2.09, y15+1:-0.20, y16+1:3.46]	[b2+1:6657, b3+1:19216, b7+1:4048];[y1+1:21265, y2+1:7257, y3+1:7250, y4+1:12155, y5+1:5904, y7+1:8629, y8+1:14502, y9+1:39016, y10+1:23940, y11+1:91888, y12+1:29150, y13+1:26559, y14+1:29003, y15+1:45138, y16+1:19658]	18			1240	0	0	988	0	0
36520	119.176	101	26027668	36512	2	611.836	1221.66	18.202	9.057	0	ISGDALKDLYK	ISGDALKDLYK	ISGDALKDLYK	1				0	1	1221.66	-0.00223	-1.82	14575210							N	N	full	[35 to 45]	K	S			T	[b2+1, b4+1, b5+1, b6+1, b7+1, b8+1, b9+1, b10+1];[y1+1, y2+1, y3+1, y4+1, y5+1, y6+1, y7+1, y8+1, y9+2, y10+2]	[b2+1:201.12327, b4+1:373.17283, b5+1:444.20827, b6+1:557.29552, b7+1:685.38900, b8+1:800.41552, b9+1:913.49832, b10+1:1076.56261];[y1+1:147.11280, y2+1:310.17601, y3+1:423.26064, y4+1:538.28723, y5+1:666.38302, y6+1:779.46521, y7+1:850.50481, y8+1:965.52681, y9+2:511.77957, y10+2:555.29528]	[b2+1:-0.00009, b4+1:0.00105, b5+1:-0.00062, b6+1:0.00257, b7+1:0.00108, b8+1:0.00066, b9+1:-0.00060, b10+1:0.00036];[y1+1:0.00000, y2+1:-0.00012, y3+1:0.00045, y4+1:0.00009, y5+1:0.00092, y6+1:-0.00096, y7+1:0.00153, y8+1:-0.00341, y9+2:0.00018, y10+2:-0.00043]	[b2+1:-0.47, b4+1:2.82, b5+1:-1.40, b6+1:4.62, b7+1:1.58, b8+1:0.83, b9+1:-0.66, b10+1:0.34];[y1+1:0.00, y2+1:-0.38, y3+1:1.06, y4+1:0.16, y5+1:1.38, y6+1:-1.23, y7+1:1.80, y8+1:-3.54, y9+2:0.18, y10+2:-0.39]	[b2+1:570505, b4+1:88535, b5+1:255664, b6+1:47594, b7+1:57024, b8+1:365106, b9+1:161956, b10+1:60340];[y1+1:918989, y2+1:318405, y3+1:300489, y4+1:319903, y5+1:453308, y6+1:331316, y7+1:361917, y8+1:118964, y9+2:89810, y10+2:431791]	18			1241	0	0	989	0	0
37070	112.744	134	3.91297e+06	37052	2	876.393	1750.77	18.197	4.112	1	WGDEDTVVSSEEIER	WGDEDTVVSSEEIER	WGDEDTVVSSEEIER	1				0	0	1749.77	1.00261	573	000382F|14574442							N	N	full	[427 to 441]	K	A			T	[b2+1, b3+1, b4+1, b5+1, b7+1];[y1+1, y2+1, y4+1, y5+1, y6+1, y7+1, y8+1, y9+1, y10+1, y11+1, y12+1, y13+1, y14+1]	[b2+1:244.10731, b3+1:359.13361, b4+1:488.17626, b5+1:603.20158, b7+1:803.31605];[y1+1:175.11899, y2+1:304.16060, y4+1:546.29013, y5+1:675.32415, y6+1:762.36139, y7+1:849.39388, y8+1:948.46213, y9+1:1047.53069, y10+1:1148.57710, y11+1:1263.60654, y12+1:1392.63927, y13+1:1507.67787, y14+1:1564.68666]	[b2+1:-0.00074, b3+1:-0.00139, b4+1:-0.00133, b5+1:-0.00295, b7+1:-0.00457];[y1+1:0.00003, y2+1:-0.00094, y4+1:0.00193, y5+1:-0.00665, y6+1:-0.00143, y7+1:-0.00097, y8+1:-0.00113, y9+1:-0.00099, y10+1:-0.00226, y11+1:0.00023, y12+1:-0.00962, y13+1:0.00203, y14+1:-0.01064]	[b2+1:-3.06, b3+1:-3.88, b4+1:-2.73, b5+1:-4.91, b7+1:-5.70];[y1+1:0.20, y2+1:-3.11, y4+1:3.54, y5+1:-9.86, y6+1:-1.88, y7+1:-1.15, y8+1:-1.19, y9+1:-0.94, y10+1:-1.97, y11+1:0.18, y12+1:-6.91, y13+1:1.35, y14+1:-6.80]	[b2+1:10579, b3+1:27194, b4+1:16784, b5+1:18966, b7+1:6548];[y1+1:57316, y2+1:11747, y4+1:16614, y5+1:10193, y6+1:37311, y7+1:156932, y8+1:169266, y9+1:66548, y10+1:65198, y11+1:44933, y12+1:14662, y13+1:14603, y14+1:23812]	18			1242	0	0	18	0	0
25801	101.565	200	1.72462e+06	25800	2	648.321	1294.63	18.196	0	0	TLGSGGSSVVVPR	TLGSGGS[Common Biological:Phosphorylation on S]SVVVPR	TLGSGGS[Common Biological:Phosphorylation on S]SVVVPR	1	Phosphorylation on S	HO3P	HO3P	1	0	1294.63	-0.00085	-0.66	Q9SVD7	Ubiquitin-conjugating enzyme E2 variant 1D	primary:UEV1D	Arabidopsis thaliana OX=3702				N	N	full:M cleaved	[2 to 14]	M	N			T	[b1+1, b2+1, b4+1, b6+1, (b11-97.98)+1];[y1+1, y2+1, y3+1, y4+1, y5+1, y6+1, (y7-97.98)+1, (y8-97.98)+1, (y9-97.98)+1, y9+1, (y10-97.98)+1, (y11-97.98)+1, y11+1]	[b1+1:102.05569, b2+1:215.13922, b4+1:359.19476, b6+1:473.23540, (b11-97.98)+1:926.50117];[y1+1:175.11955, y2+1:272.17210, y3+1:371.23985, y4+1:470.30989, y5+1:569.37957, y6+1:656.41117, (y7-97.98)+1:725.43012, (y8-97.98)+1:782.45399, (y9-97.98)+1:839.47653, y9+1:937.45156, (y10-97.98)+1:926.50117, (y11-97.98)+1:983.52737, y11+1:1081.50662]	[b1+1:0.00074, b2+1:0.00020, b4+1:0.00225, b6+1:-0.00004, (b11-97.98)+1:0.00700];[y1+1:0.00059, y2+1:0.00038, y3+1:-0.00028, y4+1:0.00135, y5+1:0.00261, y6+1:0.00218, (y7-97.98)+1:-0.00033, (y8-97.98)+1:0.00208, (y9-97.98)+1:0.00315, y9+1:0.00129, (y10-97.98)+1:-0.00423, (y11-97.98)+1:0.00050, y11+1:0.00285]	[b1+1:7.31, b2+1:0.93, b4+1:6.28, b6+1:-0.08, (b11-97.98)+1:7.56];[y1+1:3.41, y2+1:1.41, y3+1:-0.76, y4+1:2.87, y5+1:4.59, y6+1:3.33, (y7-97.98)+1:-0.46, (y8-97.98)+1:2.66, (y9-97.98)+1:3.76, y9+1:1.38, (y10-97.98)+1:-4.57, (y11-97.98)+1:0.51, y11+1:2.64]	[b1+1:8495, b2+1:41707, b4+1:2546, b6+1:2854, (b11-97.98)+1:10926];[y1+1:13893, y2+1:67268, y3+1:28536, y4+1:25429, y5+1:8800, y6+1:4819, (y7-97.98)+1:5903, (y8-97.98)+1:6652, (y9-97.98)+1:16394, y9+1:4773, (y10-97.98)+1:10926, (y11-97.98)+1:65230, y11+1:13258]	18			1243	0	0	990	0	0
35762	110.203	85	1.44569e+06	35749	2	858.932	1715.85	18.195	12.14	0|0|0|1	QISNLQQSISDAEQR	QISNLQQSISDAEQR	QISNLQQSISDAEQR	1				0	0	1715.84	0.00623	3.63	P04264							N	N	full	[418 to 432]	K	G			T	[b1+1, b2+1, b3+1, b4+1, b5+1];[y1+1, y2+1, y3+1, y4+1, y5+1, y6+1, y7+1, y8+1, y9+1, y10+1, y11+1, y12+1, y13+1]	[b1+1:129.06604, b2+1:242.15016, b3+1:329.18167, b4+1:443.22542, b5+1:556.30975];[y1+1:175.11919, y2+1:303.17773, y3+1:432.21919, y4+1:503.25866, y5+1:618.28406, y6+1:705.31391, y7+1:818.39913, y8+1:905.43466, y9+1:1033.48717, y10+1:1161.55285, y11+1:1274.63721, y12+1:1388.67311, y13+1:1475.71328]	[b1+1:0.00018, b2+1:0.00024, b3+1:-0.00027, b4+1:0.00054, b5+1:0.00081];[y1+1:0.00024, y2+1:0.00020, y3+1:-0.00093, y4+1:0.00142, y5+1:-0.00012, y6+1:-0.00229, y7+1:-0.00114, y8+1:0.00236, y9+1:-0.00371, y10+1:0.00340, y11+1:0.00369, y12+1:-0.00333, y13+1:0.00481]	[b1+1:1.44, b2+1:0.99, b3+1:-0.83, b4+1:1.23, b5+1:1.46];[y1+1:1.36, y2+1:0.68, y3+1:-2.16, y4+1:2.83, y5+1:-0.20, y6+1:-3.26, y7+1:-1.40, y8+1:2.61, y9+1:-3.60, y10+1:2.93, y11+1:2.90, y12+1:-2.40, y13+1:3.26]	[b1+1:8150, b2+1:17284, b3+1:7321, b4+1:8051, b5+1:4032];[y1+1:21496, y2+1:17646, y3+1:5179, y4+1:21529, y5+1:4987, y6+1:20870, y7+1:12126, y8+1:30603, y9+1:27385, y10+1:28492, y11+1:10999, y12+1:7563, y13+1:28358]	18			1244	0	0	236	0	0
34195	91.8531	158	1.51578e+06	34193	2	802.394	1602.77	18.194	12.125	0	QLALGDDQELSAESK	QLALGDDQELSAESK	QLALGDDQELSAESK	1				0	0	1602.77	0.00032	0.2	000040F|000110F|142281|14584033							N	N	full	[50 to 64]	K	F			T	[b1+1, b2+1, b3+1, b12+1];[y1+1, y2+1, y3+1, y4+1, y5+1, y6+1, y7+1, y8+1, y9+1, y10+1, y11+1, y12+1, y13+1, y14+1]	[b1+1:129.06595, b2+1:242.14980, b3+1:313.18671, b12+1:1241.59756];[y1+1:147.11282, y2+1:234.14471, y3+1:363.18837, y4+1:434.22450, y5+1:521.25537, y6+1:634.34193, y7+1:763.38239, y8+1:891.43781, y9+1:1006.46358, y10+1:1121.49386, y11+1:1178.51580, y12+1:1291.60474, y13+1:1362.64536, y14+1:1475.72636]	[b1+1:0.00010, b2+1:-0.00011, b3+1:-0.00032, b12+1:-0.00326];[y1+1:0.00001, y2+1:-0.00012, y3+1:0.00094, y4+1:-0.00004, y5+1:-0.00120, y6+1:0.00129, y7+1:-0.00083, y8+1:-0.00399, y9+1:-0.00517, y10+1:-0.00183, y11+1:-0.00135, y12+1:0.00352, y13+1:0.00703, y14+1:0.00396]	[b1+1:0.74, b2+1:-0.47, b3+1:-1.02, b12+1:-2.63];[y1+1:0.08, y2+1:-0.52, y3+1:2.60, y4+1:-0.10, y5+1:-2.30, y6+1:2.04, y7+1:-1.09, y8+1:-4.48, y9+1:-5.14, y10+1:-1.63, y11+1:-1.14, y12+1:2.73, y13+1:5.16, y14+1:2.69]	[b1+1:9191, b2+1:36597, b3+1:38824, b12+1:4387];[y1+1:12203, y2+1:20911, y3+1:5987, y4+1:9598, y5+1:20235, y6+1:10417, y7+1:7050, y8+1:7203, y9+1:9275, y10+1:8904, y11+1:47927, y12+1:20168, y13+1:22034, y14+1:2947]	18			1245	0	0	991	0	0
38494	115.306	142	1.4606e+06	38482	2	902.976	1803.94	18.194	0.947	0	NTLINAGGVIESTFAPGK	NTLINAGGV[Less Common:Oxidation on V]IESTFAPGK	NTLINAGGV[Less Common:Oxidation on V]IESTFAPGK	1	Oxidation on V	O	O	1	0	1803.94	2e-05	0.01	000231F							N	N	full	[50 to 67]	R	Y			T	[b2+1, b3+1, b4+1, b6+1];[y1+1, y2+1, y3+1, y4+1, y5+1, y6+1, y7+1, y8+1, y9+1, y11+1, y12+1, y13+1, y14+1, y15+1]	[b2+1:216.09804, b3+1:329.18225, b4+1:442.27055, b6+1:627.34446];[y1+1:147.11297, y2+1:204.13455, y3+1:301.18703, y4+1:372.22527, y5+1:519.29101, y6+1:620.33402, y7+1:707.36653, y8+1:836.41285, y9+1:949.50061, y11+1:1121.56947, y12+1:1178.61320, y13+1:1249.65364, y14+1:1363.68091, y15+1:1476.76898]	[b2+1:0.00016, b3+1:0.00030, b4+1:0.00454, b6+1:-0.00159];[y1+1:0.00016, y2+1:0.00028, y3+1:-0.00001, y4+1:0.00112, y5+1:-0.00155, y6+1:-0.00622, y7+1:-0.00574, y8+1:-0.00201, y9+1:0.00169, y11+1:-0.01424, y12+1:0.00802, y13+1:0.01135, y14+1:-0.00431, y15+1:-0.00031]	[b2+1:0.75, b3+1:0.91, b4+1:10.30, b6+1:-2.54];[y1+1:1.11, y2+1:1.40, y3+1:-0.02, y4+1:3.02, y5+1:-3.00, y6+1:-10.04, y7+1:-8.12, y8+1:-2.40, y9+1:1.78, y11+1:-12.71, y12+1:6.81, y13+1:9.09, y14+1:-3.16, y15+1:-0.21]	[b2+1:45795, b3+1:11924, b4+1:2795, b6+1:3293];[y1+1:16786, y2+1:14098, y3+1:88808, y4+1:19153, y5+1:7270, y6+1:5977, y7+1:13049, y8+1:13232, y9+1:17820, y11+1:3254, y12+1:7587, y13+1:3049, y14+1:6197, y15+1:2720]	18			1246	0	0	992	0	0
32568	117.043	188	2.2121e+06	32566	2	757.875	1513.74	18.192	13.142	0	SPTSDTYVIFGEAK	SPTSDTYVIFGEAK	SPTSDTYVIFGEAK	1				0	0	1513.73	0.00506	3.34	000008F|254712|27387							N	N	full	[21 to 34]	K	I			T	[b2+1, b3+1, b5+1, b6+1, b7+1, b8+1, b9+1];[y2+1, y3+1, y4+1, y5+1, y6+1, y7+1, y8+1, y9+1, y10+1, y11+1, y12+1]	[b2+1:185.09231, b3+1:286.14024, b5+1:488.19904, b6+1:589.24436, b7+1:752.31626, b8+1:851.38026, b9+1:964.47229];[y2+1:218.15003, y3+1:347.18937, y4+1:404.21423, y5+1:551.28256, y6+1:664.36640, y7+1:763.43718, y8+1:926.49882, y9+1:1027.54323, y10+1:1142.57282, y11+1:1229.60447, y12+1:1330.65248]	[b2+1:0.00024, b3+1:0.00050, b5+1:0.00032, b6+1:-0.00203, b7+1:0.00654, b8+1:0.00213, b9+1:0.01008];[y2+1:0.00011, y3+1:-0.00314, y4+1:0.00026, y5+1:0.00017, y6+1:-0.00005, y7+1:0.00231, y8+1:0.00063, y9+1:-0.00264, y10+1:0.00000, y11+1:-0.00038, y12+1:-0.00004]	[b2+1:1.31, b3+1:1.74, b5+1:0.65, b6+1:-3.46, b7+1:8.70, b8+1:2.50, b9+1:10.47];[y2+1:0.52, y3+1:-9.07, y4+1:0.64, y5+1:0.30, y6+1:-0.08, y7+1:3.03, y8+1:0.68, y9+1:-2.57, y10+1:0.00, y11+1:-0.31, y12+1:-0.03]	[b2+1:35035, b3+1:13934, b5+1:10392, b6+1:3537, b7+1:5838, b8+1:6285, b9+1:2643];[y2+1:26402, y3+1:3892, y4+1:30258, y5+1:42514, y6+1:36135, y7+1:31027, y8+1:25022, y9+1:34299, y10+1:27745, y11+1:51993, y12+1:38239]	18			1247	0	0	993	0	0
40538	107.359	200	1.55826e+06	40518	2	885.934	1769.85	18.19	12.155	0	IQDGVFDVSNESYGIK	IQDGVFDVSNESYGIK	IQDGVFDVSNESYGIK	1				0	0	1769.85	0.00627	3.54	P92963	Ras-related protein RABB1c	primary:RABB1C	Arabidopsis thaliana OX=3702				N	N	full	[171 to 186]	K	V			T	[b2+1, b3+1, b4+1, b5+1];[y1+1, y2+1, y3+1, y4+1, y5+1, y6+1, y7+1, y8+1, y9+1, y10+1, y11+1, y12+1, y13+1, y14+1]	[b2+1:242.14956, b3+1:357.17535, b4+1:414.19620, b5+1:513.26768];[y1+1:147.11290, y2+1:260.19619, y3+1:317.21883, y4+1:480.28131, y5+1:567.31611, y6+1:696.35889, y7+1:810.40174, y8+1:897.43118, y9+1:996.50553, y10+1:1111.52567, y11+1:1258.59225, y12+1:1357.66153, y13+1:1414.68042, y14+1:1529.71650]	[b2+1:-0.00035, b3+1:-0.00151, b4+1:-0.00213, b5+1:0.00094];[y1+1:0.00010, y2+1:-0.00068, y3+1:0.00050, y4+1:-0.00035, y5+1:0.00242, y6+1:0.00261, y7+1:0.00253, y8+1:-0.00006, y9+1:0.00588, y10+1:-0.00092, y11+1:-0.00276, y12+1:-0.00189, y13+1:-0.00446, y14+1:0.00467]	[b2+1:-1.47, b3+1:-4.23, b4+1:-5.15, b5+1:1.84];[y1+1:0.66, y2+1:-2.63, y3+1:1.58, y4+1:-0.74, y5+1:4.28, y6+1:3.76, y7+1:3.13, y8+1:-0.07, y9+1:5.90, y10+1:-0.83, y11+1:-2.20, y12+1:-1.39, y13+1:-3.16, y14+1:3.05]	[b2+1:38670, b3+1:11662, b4+1:8149, b5+1:3456];[y1+1:25439, y2+1:4516, y3+1:11280, y4+1:9388, y5+1:16825, y6+1:2709, y7+1:7858, y8+1:25514, y9+1:14967, y10+1:22529, y11+1:56953, y12+1:5066, y13+1:9928, y14+1:21481]	18			1248	0	0	994	0	0
38459	115.247	168	1422684	38456	3	924.072	2769.19	18.19	13.19	0	CPEDTYVLDRAEEEGLDLPYSCR	[Common Artifact:Ammonia loss on C]C[Common Fixed:Carbamidomethyl on C]PEDTYVLDRAEEEGLDLPYSC[Common Fixed:Carbamidomethyl on C]R	CPEDTYVLDRAEEEGLDLPYSCR	1	Ammonia loss on C Carbamidomethyl on C Carbamidomethyl on C	C4H3NO2	C4H3NO2	1	1	2769.19	0.00404	1.46	000247F|28276							N	N	full	[122 to 144]	K	A			T	[b2+1, b3+1, b4+1, b5+1, b6+1, b7+1, b12+1, b13+1, b15+1, b17+1];[y3+1, y4+1, y5+1, y6+1, y7+1, y9+1, y10+1, y11+1]	[b2+1:241.06162, b3+1:370.10546, b4+1:485.13271, b5+1:586.17612, b6+1:749.24169, b7+1:848.30485, b12+1:1432.59981, b13+1:1561.63820, b15+1:1747.69933, b17+1:1975.81943];[y3+1:422.18053, y4+1:585.24845, y5+1:682.29781, y6+1:795.37910, y7+1:910.40553, y9+1:1080.51529, y10+1:1209.56162, y11+1:1338.58072]	[b2+1:-0.00252, b3+1:-0.00127, b4+1:-0.00097, b5+1:-0.00523, b6+1:-0.00299, b7+1:-0.00825, b12+1:-0.00511, b13+1:-0.00931, b15+1:-0.01225, b17+1:-0.00315];[y3+1:-0.00110, y4+1:0.00349, y5+1:0.00009, y6+1:-0.00268, y7+1:-0.00320, y9+1:0.00103, y10+1:0.00477, y11+1:-0.01872]	[b2+1:-10.48, b3+1:-3.44, b4+1:-2.00, b5+1:-8.94, b6+1:-4.00, b7+1:-9.73, b12+1:-3.57, b13+1:-5.97, b15+1:-7.01, b17+1:-1.59];[y3+1:-2.61, y4+1:5.98, y5+1:0.13, y6+1:-3.37, y7+1:-3.52, y9+1:0.96, y10+1:3.94, y11+1:-14.00]	[b2+1:10815, b3+1:7870, b4+1:6447, b5+1:21042, b6+1:4729, b7+1:4571, b12+1:11296, b13+1:7009, b15+1:8673, b17+1:6775];[y3+1:9552, y4+1:7970, y5+1:86761, y6+1:32631, y7+1:25424, y9+1:8993, y10+1:6060, y11+1:3177]	18			1249	0	0	995	0	0
29626	103.551	174	1142971	29623	2	675.296	1348.58	18.189	12.157	0	YGGGANTMAGGYSK	YGGGANTM[Common Variable:Oxidation on M]AGGYSK	YGGGANTMAGGYSK	1	Oxidation on M	O	O	1	0	1348.57	0.00507	3.76	000308F							N	N	full	[55 to 68]	R	G			T	[b2+1, b3+1, b4+1, b5+1, b6+1];[y1+1, y2+1, y3+1, y4+1, y5+1, y6+1, y7+1, y8+1, y9+1, y10+1, y11+1, y12+1, y13+1]	[b2+1:221.09228, b3+1:278.11345, b4+1:335.13427, b5+1:406.17259, b6+1:520.21900];[y1+1:147.11293, y2+1:234.14516, y3+1:397.21052, y4+1:454.23281, y5+1:511.25223, y6+1:582.28777, y7+1:729.32395, y8+1:830.37126, y9+1:944.41462, y10+1:1015.45410, y11+1:1072.47587, y12+1:1129.50154, y13+1:1186.51990]	[b2+1:0.00021, b3+1:-0.00008, b4+1:-0.00072, b5+1:0.00048, b6+1:0.00396];[y1+1:0.00013, y2+1:0.00032, y3+1:0.00236, y4+1:0.00318, y5+1:0.00114, y6+1:-0.00043, y7+1:0.00035, y8+1:-0.00002, y9+1:0.00041, y10+1:0.00278, y11+1:0.00308, y12+1:0.00730, y13+1:0.00418]	[b2+1:0.94, b3+1:-0.30, b4+1:-2.16, b5+1:1.20, b6+1:7.64];[y1+1:0.86, y2+1:1.39, y3+1:5.96, y4+1:7.03, y5+1:2.24, y6+1:-0.74, y7+1:0.48, y8+1:-0.02, y9+1:0.44, y10+1:2.74, y11+1:2.88, y12+1:6.46, y13+1:3.53]	[b2+1:24236, b3+1:12325, b4+1:5196, b5+1:1913, b6+1:1928];[y1+1:19069, y2+1:19793, y3+1:6830, y4+1:7503, y5+1:22827, y6+1:23012, y7+1:11444, y8+1:17170, y9+1:16311, y10+1:5393, y11+1:5664, y12+1:3977, y13+1:10892]	18			1250	0	0	996	0	0
38243	117.923	200	9190262	38229	2	696.913	1391.81	18.188	12.158	0	QAGINPGIAITIPK	QAGINPGIAITIPK	QAGINPGIAITIPK	1				0	0	1391.81	-0.00304	-2.18	000482F							N	N	full	[124 to 137]	K	R			T	[b1+1, b2+1, b3+1, b4+1, b5+1, b8+1];[y1+1, y2+1, y3+1, y4+1, y5+1, y6+1, y7+1, y8+1, y9+1, y10+1, y12+1, y13+1]	[b1+1:129.06607, b2+1:200.10307, b3+1:257.12424, b4+1:370.20899, b5+1:484.25489, b8+1:751.41371];[y1+1:147.11274, y2+1:244.16550, y3+1:357.24942, y4+1:458.29950, y5+1:571.38119, y6+1:642.41918, y7+1:755.50508, y8+1:812.52634, y9+1:909.57672, y10+1:1023.61636, y12+1:1193.72432, y13+1:1264.76157]	[b1+1:0.00022, b2+1:0.00010, b3+1:-0.00019, b4+1:0.00050, b5+1:0.00347, b8+1:0.00400];[y1+1:-0.00006, y2+1:-0.00007, y3+1:-0.00021, y4+1:0.00219, y5+1:-0.00018, y6+1:0.00069, y7+1:0.00253, y8+1:0.00232, y9+1:-0.00006, y10+1:-0.00335, y12+1:-0.00092, y13+1:-0.00078]	[b1+1:1.72, b2+1:0.49, b3+1:-0.73, b4+1:1.34, b5+1:7.17, b8+1:5.33];[y1+1:-0.43, y2+1:-0.28, y3+1:-0.58, y4+1:4.79, y5+1:-0.31, y6+1:1.08, y7+1:3.36, y8+1:2.86, y9+1:-0.07, y10+1:-3.27, y12+1:-0.77, y13+1:-0.62]	[b1+1:16772, b2+1:177790, b3+1:130016, b4+1:36200, b5+1:23315, b8+1:10146];[y1+1:134472, y2+1:537459, y3+1:36013, y4+1:53019, y5+1:37079, y6+1:60988, y7+1:15599, y8+1:36710, y9+1:261243, y10+1:104675, y12+1:50135, y13+1:9708]	18			1251	0	0	997	0	0
39395	104.887	173	4.68434e+06	39394	2	833.441	1664.87	18.188	13.168	0	SAPVSEEVPPLLEGGGK	SAPVSEEVPPLLEGGGK	SAPVSEEVPPLLEGGGK	1				0	0	1664.86	0.00463	2.78	000065F|000103F|37615							N	N	full	[23 to 39]	K	M			T	[b2+1, b3+1, b4+1, b5+1, b7+1];[y1+1, y2+1, y4+1, y5+1, y6+1, y7+1, y8+1, y9+1, y10+1, y11+1, y12+1, y13+1, y14+1]	[b2+1:159.07628, b3+1:256.12912, b4+1:355.19928, b5+1:442.23099, b7+1:700.31067];[y1+1:147.11308, y2+1:204.13448, y4+1:318.17761, y5+1:447.21973, y6+1:560.30536, y7+1:673.39234, y8+1:770.44263, y9+1:867.49311, y10+1:966.55976, y11+1:1095.60254, y12+1:1224.64661, y13+1:1311.68140, y14+1:1410.73048]	[b2+1:-0.00014, b3+1:-0.00006, b4+1:0.00169, b5+1:0.00136, b7+1:-0.00414];[y1+1:0.00028, y2+1:0.00021, y4+1:0.00042, y5+1:-0.00006, y6+1:0.00151, y7+1:0.00442, y8+1:0.00195, y9+1:-0.00034, y10+1:-0.00210, y11+1:-0.00191, y12+1:-0.00043, y13+1:0.00233, y14+1:-0.01701]	[b2+1:-0.88, b3+1:-0.24, b4+1:4.76, b5+1:3.09, b7+1:-5.92];[y1+1:1.91, y2+1:1.03, y4+1:1.32, y5+1:-0.13, y6+1:2.70, y7+1:6.58, y8+1:2.54, y9+1:-0.39, y10+1:-2.17, y11+1:-1.74, y12+1:-0.35, y13+1:1.78, y14+1:-12.07]	[b2+1:29709, b3+1:57703, b4+1:19371, b5+1:9532, b7+1:15317];[y1+1:21411, y2+1:6119, y4+1:34512, y5+1:23304, y6+1:28226, y7+1:7289, y8+1:34845, y9+1:415500, y10+1:57444, y11+1:29183, y12+1:18479, y13+1:66333, y14+1:7420]	18			1252	0	0	998	0	0
38929	118.865	200	4849523	38905	2	843.958	1685.9	18.187	11.135	0	LVESTGIPFLPTPMGK	LVESTGIPFLPTPMGK	LVESTGIPFLPTPMGK	1				0	0	1685.91	-0.00538	-3.19	000011F|40849							N	N	full	[254 to 269]|[264 to 279]	K	G			T	[b2+1, b3+1, b6+1, b7+1];[y1+1, y2+1, y3+1, y4+1, y5+1, y6+1, y7+1, y8+1, y9+1, y10+1, y11+1, y12+1, y13+1, y14+1]	[b2+1:213.15956, b3+1:342.20286, b6+1:587.30479, b7+1:700.38800];[y1+1:147.11297, y2+1:204.13410, y3+1:335.17478, y4+1:432.22742, y5+1:533.27753, y6+1:630.32754, y7+1:743.41008, y8+1:890.48261, y9+1:987.53323, y10+1:1100.62072, y11+1:1157.63925, y12+1:1258.68011, y13+1:1345.71145, y14+1:1474.75011]	[b2+1:-0.00019, b3+1:0.00051, b6+1:0.00127, b7+1:0.00042];[y1+1:0.00017, y2+1:-0.00017, y3+1:0.00003, y4+1:-0.00010, y5+1:0.00233, y6+1:-0.00042, y7+1:-0.00194, y8+1:0.00217, y9+1:0.00003, y10+1:0.00345, y11+1:0.00052, y12+1:-0.00630, y13+1:-0.00698, y14+1:-0.01092]	[b2+1:-0.89, b3+1:1.49, b6+1:2.17, b7+1:0.60];[y1+1:1.15, y2+1:-0.82, y3+1:0.09, y4+1:-0.22, y5+1:4.38, y6+1:-0.66, y7+1:-2.61, y8+1:2.44, y9+1:0.03, y10+1:3.14, y11+1:0.45, y12+1:-5.01, y13+1:-5.19, y14+1:-7.41]	[b2+1:82645, b3+1:24950, b6+1:16444, b7+1:9758];[y1+1:23201, y2+1:26242, y3+1:5063, y4+1:127064, y5+1:11614, y6+1:149873, y7+1:33143, y8+1:7349, y9+1:289887, y10+1:14265, y11+1:37599, y12+1:14940, y13+1:19621, y14+1:14661]	18			1253	0	0	999	0	0
24526	98.992	200	1.45712e+06	24520	2	694.361	1386.71	18.187	1.003	0	STVAASAATSINPR	S[Less Common:Acetylation on S]TVAASAATSINPR	S[Less Common:Acetylation on S]TVAASAATSINPR	1	Acetylation on S	C2H2O	C2H2O	1	0	1386.71	-0.00297	-2.14	000037F|124607|14540950							N	N	full	[125 to 138]	K	L			T	[b1+1, b2+1, b3+1, b4+1, b5+1, b6+1, b8+1];[y1+1, y2+1, y3+1, y4+1, y5+1, y6+1, y7+1, y8+1, y9+1, y10+1, y11+1]	[b1+1:130.05032, b2+1:231.09778, b3+1:330.16620, b4+1:401.20321, b5+1:472.24012, b6+1:559.27601, b8+1:701.34483];[y1+1:175.11935, y2+1:272.17210, y3+1:386.21460, y4+1:499.29726, y5+1:586.33489, y6+1:687.37694, y7+1:758.41315, y8+1:829.45351, y9+1:916.48452, y10+1:987.51787, y11+1:1058.56048]	[b1+1:0.00045, b2+1:0.00024, b3+1:0.00024, b4+1:0.00013, b5+1:-0.00007, b6+1:0.00379, b8+1:-0.00162];[y1+1:0.00040, y2+1:0.00038, y3+1:-0.00005, y4+1:-0.00145, y5+1:0.00416, y6+1:-0.00147, y7+1:-0.00238, y8+1:0.00087, y9+1:-0.00015, y10+1:-0.00392, y11+1:0.00159]	[b1+1:3.47, b2+1:1.03, b3+1:0.73, b4+1:0.32, b5+1:-0.15, b6+1:6.80, b8+1:-2.31];[y1+1:2.28, y2+1:1.41, y3+1:-0.12, y4+1:-2.91, y5+1:7.10, y6+1:-2.14, y7+1:-3.14, y8+1:1.05, y9+1:-0.16, y10+1:-3.97, y11+1:1.50]	[b1+1:4320, b2+1:23176, b3+1:27857, b4+1:29182, b5+1:11144, b6+1:2814, b8+1:3044];[y1+1:21394, y2+1:13188, y3+1:8294, y4+1:4664, y5+1:10016, y6+1:13653, y7+1:20984, y8+1:12612, y9+1:23779, y10+1:22041, y11+1:20272]	18			1254	0	0	1000	0	0
40609	107.496	139	995302	40600	2	1123.03	2244.04	18.186	13.186	0|0|0|1|0|0|0|0|0|0|0|0|1	ATSSEETSTSVDANELFTDLK	ATSSEETSTSVDANELFTDLK	ATSSEETSTSVDANELFTDLK	1				0	0	2244.03	0.01351	6.02	110377							N	N	full	[26 to 46]	K	E			T	[b2+1, b4+1, b7+1];[y2+1, y3+1, y4+1, y5+1, y6+1, y7+1, y8+1, y9+1, y10+1, y11+1, y12+1, y13+1, y14+1, y15+1, y16+1]	[b2+1:173.09176, b4+1:347.16035, b7+1:706.29568];[y2+1:260.19714, y3+1:375.22318, y4+1:476.27135, y5+1:623.34137, y6+1:736.42469, y7+1:865.46894, y8+1:979.50850, y9+1:1050.54832, y10+1:1165.58098, y11+1:1264.63916, y12+1:1351.67562, y13+1:1452.71976, y14+1:1539.76195, y15+1:1640.81268, y16+1:1769.83655]	[b2+1:-0.00031, b4+1:0.00423, b7+1:0.00669];[y2+1:0.00027, y3+1:-0.00063, y4+1:-0.00014, y5+1:0.00147, y6+1:0.00073, y7+1:0.00238, y8+1:-0.00099, y9+1:0.00172, y10+1:0.00743, y11+1:-0.00280, y12+1:0.00163, y13+1:-0.00191, y14+1:0.00826, y15+1:0.01131, y16+1:-0.00742]	[b2+1:-1.80, b4+1:12.22, b7+1:9.48];[y2+1:1.05, y3+1:-1.70, y4+1:-0.30, y5+1:2.36, y6+1:0.99, y7+1:2.75, y8+1:-1.01, y9+1:1.64, y10+1:6.38, y11+1:-2.22, y12+1:1.21, y13+1:-1.32, y14+1:5.37, y15+1:6.90, y16+1:-4.19]	[b2+1:6453, b4+1:2203, b7+1:4341];[y2+1:14265, y3+1:4885, y4+1:15401, y5+1:15316, y6+1:7331, y7+1:2720, y8+1:6689, y9+1:9719, y10+1:18661, y11+1:10808, y12+1:21930, y13+1:12644, y14+1:16688, y15+1:11493, y16+1:3635]	18			1255	0	0	237	0	0
42447	110.57	200	5547805	42424	2	954.527	1907.04	18.185	13.166	0	EAAPAPAPPPPDPVLELVK	EAAPAPAPPPPDPVLELVK	EAAPAPAPPPPDPVLELVK	1				0	0	1907.04	2e-05	0.01	000008F							N	N	full	[111 to 129]	K	A			T	[b2+1, b3+1, b4+1, b5+1, b6+1, b7+1];[y1+1, y2+1, y3+1, y4+1, y5+1, y7+1, y9+1, y10+1, y11+1, y12+1, y13+1, y14+1]	[b2+1:201.08705, b3+1:272.12435, b4+1:369.17596, b5+1:440.21164, b6+1:537.26725, b7+1:608.30522];[y1+1:147.11277, y2+1:246.18172, y3+1:359.26541, y4+1:488.30838, y5+1:601.39073, y7+1:797.51361, y9+1:1009.59187, y10+1:1106.64253, y11+1:1203.69918, y12+1:1300.75217, y13+1:1371.77671, y14+1:1468.84447]	[b2+1:0.00007, b3+1:0.00025, b4+1:-0.00090, b5+1:-0.00233, b6+1:0.00051, b7+1:0.00137];[y1+1:-0.00003, y2+1:0.00050, y3+1:0.00012, y4+1:0.00051, y5+1:-0.00121, y7+1:0.00049, y9+1:-0.00095, y10+1:-0.00305, y11+1:0.00083, y12+1:0.00105, y13+1:-0.01152, y14+1:0.00347]	[b2+1:0.34, b3+1:0.93, b4+1:-2.45, b5+1:-5.32, b6+1:0.95, b7+1:2.25];[y1+1:-0.21, y2+1:2.04, y3+1:0.35, y4+1:1.05, y5+1:-2.02, y7+1:0.61, y9+1:-0.95, y10+1:-2.76, y11+1:0.69, y12+1:0.81, y13+1:-8.40, y14+1:2.37]	[b2+1:27524, b3+1:29186, b4+1:44490, b5+1:43130, b6+1:26772, b7+1:37231];[y1+1:41565, y2+1:10995, y3+1:11132, y4+1:6547, y5+1:6019, y7+1:169866, y9+1:17789, y10+1:105093, y11+1:95056, y12+1:290671, y13+1:13978, y14+1:49382]	18			1256	0	0	1001	0	0
36036	96.7554	200	2832267	36031	2	975.403	1948.79	18.181	13.181	0	CFSGSFQPTPCCYPNK	C[Common Fixed:Carbamidomethyl on C]FSGSFQPTPC[Common Fixed:Carbamidomethyl on C]C[Common Fixed:Carbamidomethyl on C]YPNK	CFSGSFQPTPCCYPNK	1	Carbamidomethyl on C Carbamidomethyl on C Carbamidomethyl on C	C6H9N3O3	C6H9N3O3	0	0	1948.79	0.00076	0.39	12321|131870							N	N	full	[92 to 107]	K	C			T	[b2+1, b3+1, b4+1, b5+1, b6+1, b7+1, b9+1];[y3+1, y4+1, y5+1, y7+1, y8+1, y9+1, y10+1, y11+1, y12+1, y13+1, y14+1]	[b2+1:308.10677, b3+1:395.13896, b4+1:452.15946, b5+1:539.19141, b6+1:686.26074, b7+1:814.31791, b9+1:1012.42272];[y3+1:358.20929, y4+1:521.27362, y5+1:681.30431, y7+1:938.38662, y8+1:1039.43872, y9+1:1136.48636, y10+1:1264.55147, y11+1:1411.61451, y12+1:1498.64676, y13+1:1555.67071, y14+1:1642.70492]	[b2+1:0.00043, b3+1:0.00059, b4+1:-0.00037, b5+1:-0.00045, b6+1:0.00046, b7+1:-0.00094, b9+1:0.00342];[y3+1:0.00080, y4+1:0.00179, y5+1:0.00184, y7+1:0.00073, y8+1:0.00515, y9+1:0.00003, y10+1:0.00656, y11+1:0.00119, y12+1:0.00141, y13+1:0.00390, y14+1:0.00608]	[b2+1:1.39, b3+1:1.51, b4+1:-0.82, b5+1:-0.83, b6+1:0.68, b7+1:-1.16, b9+1:3.38];[y3+1:2.23, y4+1:3.45, y5+1:2.71, y7+1:0.78, y8+1:4.96, y9+1:0.03, y10+1:5.19, y11+1:0.84, y12+1:0.94, y13+1:2.51, y14+1:3.70]	[b2+1:30148, b3+1:22733, b4+1:5376, b5+1:12037, b6+1:10616, b7+1:17576, b9+1:8266];[y3+1:47331, y4+1:15047, y5+1:7288, y7+1:76967, y8+1:8737, y9+1:175739, y10+1:10840, y11+1:20739, y12+1:8287, y13+1:12381, y14+1:21459]	18			1257	0	0	1002	0	0
14019	38.1801	148	1.33545e+06	14015	2	718.376	1434.74	18.18	13.059	0	ATGGGLSSVGGGSSTIK	ATGGGLSSVGGGSSTIK	ATGGGLSSVGGGSSTIK	1				0	0	1434.73	0.00675	4.7	P04259							N	N	full	[534 to 550]	R	Y			T	[b2+1, b4+1, b6+1];[y1+1, y2+1, y3+1, y4+1, y5+1, y6+1, y7+1, y8+1, y9+1, y10+1, y11+1, y12+1, y13+1, y14+1, y15+1]	[b2+1:173.09188, b4+1:287.13642, b6+1:457.24451];[y1+1:147.11318, y2+1:260.19671, y3+1:361.24557, y4+1:448.27828, y5+1:535.30681, y6+1:592.32571, y7+1:649.34968, y8+1:706.37382, y9+1:805.44042, y10+1:892.47447, y11+1:979.50578, y12+1:1092.59106, y13+1:1149.62271, y14+1:1206.63948, y15+1:1263.65087]	[b2+1:-0.00019, b4+1:0.00143, b6+1:0.00398];[y1+1:0.00038, y2+1:-0.00016, y3+1:0.00103, y4+1:0.00171, y5+1:-0.00179, y6+1:-0.00435, y7+1:-0.00185, y8+1:0.00083, y9+1:-0.00099, y10+1:0.00103, y11+1:0.00031, y12+1:0.00153, y13+1:0.01172, y14+1:0.00702, y15+1:-0.00305]	[b2+1:-1.09, b4+1:4.98, b6+1:8.73];[y1+1:2.58, y2+1:-0.62, y3+1:2.85, y4+1:3.82, y5+1:-3.35, y6+1:-7.36, y7+1:-2.86, y8+1:1.17, y9+1:-1.23, y10+1:1.16, y11+1:0.32, y12+1:1.40, y13+1:10.21, y14+1:5.82, y15+1:-2.42]	[b2+1:11109, b4+1:2349, b6+1:3400];[y1+1:16254, y2+1:3288, y3+1:5414, y4+1:5558, y5+1:2166, y6+1:3468, y7+1:11473, y8+1:50641, y9+1:17497, y10+1:28551, y11+1:51841, y12+1:6093, y13+1:7830, y14+1:2997, y15+1:9956]	18			1258	0	0	1003	0	0
36857	112.347	200	2.29611e+06	36844	3	634.998	1901.97	18.179	12.142	0	ANTLISQAVSSNAELEQK	ANTLISQAVSSNAELEQK	ANTLISQAVSSNAELEQK	1				0	0	1901.97	0.00146	0.77	132700							N	N	full	[421 to 438]	K	L			T	[b2+1, b3+1, b4+1, b5+1, b7+1, b8+1];[y1+1, y2+1, y3+1, y4+1, y5+1, y6+1, y7+1, y8+1, y9+1, y10+1, y11+1, y13+1]	[b2+1:186.08746, b3+1:287.13487, b4+1:400.21964, b5+1:513.30633, b7+1:728.39426, b8+1:799.43805];[y1+1:147.11283, y2+1:275.17216, y3+1:404.21271, y4+1:517.29760, y5+1:646.34155, y6+1:717.37356, y7+1:831.42293, y8+1:918.44928, y9+1:1005.48435, y10+1:1104.54861, y11+1:1175.58868, y13+1:1390.68876]	[b2+1:0.00014, b3+1:-0.00013, b4+1:0.00058, b5+1:0.00321, b7+1:0.00053, b8+1:0.00721];[y1+1:0.00003, y2+1:0.00077, y3+1:-0.00126, y4+1:-0.00044, y5+1:0.00092, y6+1:-0.00418, y7+1:0.00226, y8+1:-0.00342, y9+1:-0.00038, y10+1:-0.00453, y11+1:-0.00158, y13+1:0.00789]	[b2+1:0.76, b3+1:-0.45, b4+1:1.45, b5+1:6.26, b7+1:0.73, b8+1:9.03];[y1+1:0.18, y2+1:2.82, y3+1:-3.13, y4+1:-0.84, y5+1:1.42, y6+1:-5.84, y7+1:2.72, y8+1:-3.73, y9+1:-0.37, y10+1:-4.11, y11+1:-1.34, y13+1:5.68]	[b2+1:35636, b3+1:54016, b4+1:22499, b5+1:12561, b7+1:4695, b8+1:10675];[y1+1:34562, y2+1:19584, y3+1:11983, y4+1:27757, y5+1:23347, y6+1:24041, y7+1:15771, y8+1:21351, y9+1:64719, y10+1:15128, y11+1:9877, y13+1:3605]	18			1259	0	0	1004	0	0
39012	104.042	200	3.33367e+06	39008	2	812.464	1622.91	18.179	12.142	0	VAIIGGGPAGGAAAETLAK	VAIIGGGPAGGAAAETLAK	VAIIGGGPAGGAAAETLAK	1				0	0	1622.9	0.01358	8.37	000006F|7603							N	N	full	[86 to 104]	R	G			T	[b2+1, b3+1];[y1+1, y2+1, y3+1, y4+1, y5+1, y6+1, y7+1, y8+1, y9+1, y10+1, y11+1, y12+1, y13+1, y14+1, y15+1, y16+1]	[b2+1:171.11268, b3+1:284.19651];[y1+1:147.11272, y2+1:218.14971, y3+1:331.23456, y4+1:432.28053, y5+1:561.32467, y6+1:632.36166, y7+1:703.39261, y8+1:774.43503, y9+1:831.45891, y10+1:888.48004, y11+1:959.50648, y12+1:1056.56810, y13+1:1113.58759, y14+1:1170.60878, y15+1:1227.63290, y16+1:1340.71972]	[b2+1:-0.00012, b3+1:-0.00035];[y1+1:-0.00009, y2+1:-0.00021, y3+1:0.00058, y4+1:-0.00113, y5+1:0.00042, y6+1:0.00030, y7+1:-0.00587, y8+1:-0.00056, y9+1:0.00185, y10+1:0.00152, y11+1:-0.00916, y12+1:-0.00030, y13+1:-0.00228, y14+1:-0.00255, y15+1:0.00011, y16+1:0.00287]	[b2+1:-0.71, b3+1:-1.25];[y1+1:-0.59, y2+1:-0.97, y3+1:1.75, y4+1:-2.62, y5+1:0.75, y6+1:0.47, y7+1:-8.36, y8+1:-0.73, y9+1:2.23, y10+1:1.72, y11+1:-9.56, y12+1:-0.28, y13+1:-2.05, y14+1:-2.18, y15+1:0.09, y16+1:2.14]	[b2+1:58568, b3+1:89572];[y1+1:27915, y2+1:13111, y3+1:6189, y4+1:11870, y5+1:9736, y6+1:13302, y7+1:12169, y8+1:7047, y9+1:20875, y10+1:42990, y11+1:10763, y12+1:63188, y13+1:31951, y14+1:39692, y15+1:115143, y16+1:22861]	18			1260	0	0	1005	0	0
40775	107.803	163	1.85531e+06	40756	2	1243.64	2485.26	18.178	13.178	0	SSDLDNALSNSPSTLPTLSPQTLK	SSDLDNALSNSPSTLPTLSPQTLK	SSDLDNALSNSPSTLPTLSPQTLK	1				0	0	2485.25	0.00388	1.56	000268F							N	N	full	[97 to 120]	K	S			T	[b3+1, b4+1, b5+1, b7+1, b8+1, b11+1];[y3+1, y5+1, y6+1, y7+1, y9+1, y10+1, y11+1, y13+1, y14+1, y15+1, y16+1, y17+1]	[b3+1:290.09811, b4+1:403.18622, b5+1:518.21508, b7+1:703.28814, b8+1:816.36913, b11+1:1104.47314];[y3+1:361.24484, y5+1:586.35620, y6+1:673.39141, y7+1:786.46990, y9+1:984.57293, y10+1:1097.64330, y11+1:1198.71557, y13+1:1382.78673, y14+1:1469.83117, y15+1:1583.86913, y16+1:1670.89379, y17+1:1783.96752]	[b3+1:-0.00016, b4+1:0.00388, b5+1:0.00580, b7+1:-0.00118, b8+1:-0.00425, b11+1:-0.00724];[y3+1:0.00029, y5+1:0.00031, y6+1:0.00350, y7+1:-0.00208, y9+1:0.00051, y10+1:-0.01318, y11+1:0.01140, y13+1:-0.00222, y14+1:0.01018, y15+1:0.00522, y16+1:-0.00215, y17+1:-0.01249]	[b3+1:-0.57, b4+1:9.64, b5+1:11.22, b7+1:-1.68, b8+1:-5.22, b11+1:-6.56];[y3+1:0.81, y5+1:0.53, y6+1:5.20, y7+1:-2.64, y9+1:0.52, y10+1:-12.02, y11+1:9.52, y13+1:-1.61, y14+1:6.93, y15+1:3.30, y16+1:-1.29, y17+1:-7.00]	[b3+1:5306, b4+1:6146, b5+1:3806, b7+1:17290, b8+1:4866, b11+1:6362];[y3+1:5753, y5+1:53763, y6+1:31006, y7+1:6343, y9+1:71715, y10+1:9153, y11+1:5935, y13+1:43868, y14+1:19991, y15+1:8916, y16+1:22795, y17+1:7377]	18			1261	0	0	1006	0	0
41315	108.755	200	6188803	41302	3	729.019	2184.04	18.175	13.153	0	NTNLPYGVCAINAMASYPTK	NTNLPYGVC[Common Fixed:Carbamidomethyl on C]AINAMASYPTK	NTNLPYGVCAINAMASYPTK	1	Carbamidomethyl on C	C2H3NO	C2H3NO	0	0	2184.03	0.00176	0.8	000159F							N	N	full	[57 to 76]	R	E			T	[b2+1, b3+1, b4+1, b7+1, b8+1, b9+1, b10+1];[y2+1, y3+1, y4+1, y5+1, y6+1, y7+1, y8+1, y9+1, y10+1, y12+1, y14+1]	[b2+1:216.09785, b3+1:330.14072, b4+1:443.22530, b7+1:760.36413, b8+1:859.43981, b9+1:1019.46175, b10+1:1090.50577];[y2+1:248.16114, y3+1:345.21303, y4+1:508.27662, y5+1:595.30864, y6+1:666.34546, y7+1:797.38840, y8+1:868.41997, y9+1:982.46574, y10+1:1095.54861, y12+1:1326.60486, y14+1:1482.68764]	[b2+1:-0.00003, b3+1:-0.00009, b4+1:0.00043, b7+1:0.00170, b8+1:0.00897, b9+1:0.00025, b10+1:0.00716];[y2+1:0.00066, y3+1:-0.00021, y4+1:0.00004, y5+1:0.00003, y6+1:-0.00026, y7+1:0.00220, y8+1:-0.00334, y9+1:-0.00051, y10+1:-0.00170, y12+1:-0.01321, y14+1:-0.02030]	[b2+1:-0.14, b3+1:-0.28, b4+1:0.96, b7+1:2.24, b8+1:10.45, b9+1:0.25, b10+1:6.57];[y2+1:2.66, y3+1:-0.62, y4+1:0.09, y5+1:0.06, y6+1:-0.39, y7+1:2.76, y8+1:-3.85, y9+1:-0.52, y10+1:-1.55, y12+1:-9.97, y14+1:-13.70]	[b2+1:198705, b3+1:59132, b4+1:67411, b7+1:24135, b8+1:22001, b9+1:10296, b10+1:14240];[y2+1:36075, y3+1:213938, y4+1:51582, y5+1:45935, y6+1:69956, y7+1:64083, y8+1:48949, y9+1:91881, y10+1:35542, y12+1:20676, y14+1:11161]	18			1262	0	0	1007	0	0
35961	118.39	200	7382414	35940	2	803.819	1605.62	18.171	3.037	0	MNHMIYDYCTDK	M[Common Variable:Oxidation on M]NHMIYDYC[Common Fixed:Carbamidomethyl on C]TDK	MNHMIYDYCTDK	1	Carbamidomethyl on C Oxidation on M	C2H3NO2	C2H3NO2	1	0	1605.63	-0.00191	-1.19	000004F|15578							N	N	full	[106 to 117]	R	S			T	[b2+1, b3+1, b4+1, b5+1, b6+1, b7+1, b8+1, b11+1];[y1+1, y2+1, y3+1, y4+1, y5+1, y6+1, y7+1, y8+1, y9+1, y10+1]	[b2+1:262.08415, b3+1:399.14448, b4+1:530.18111, b5+1:643.26678, b6+1:806.32485, b7+1:921.35950, b8+1:1084.42093, b11+1:1460.53511];[y1+1:147.11275, y2+1:262.13963, y3+1:363.18743, y4+1:523.21895, y5+1:686.28215, y6+1:801.30905, y7+1:964.36981, y8+1:1077.45365, y9+1:1208.49720, y10+1:1345.55760]	[b2+1:-0.00146, b3+1:-0.00003, b4+1:-0.00389, b5+1:-0.00228, b6+1:-0.00754, b7+1:0.00016, b8+1:-0.00173, b11+1:0.00718];[y1+1:-0.00006, y2+1:-0.00012, y3+1:0.00000, y4+1:0.00088, y5+1:0.00075, y6+1:0.00070, y7+1:-0.00187, y8+1:-0.00209, y9+1:0.00098, y10+1:0.00246]	[b2+1:-5.58, b3+1:-0.08, b4+1:-7.35, b5+1:-3.56, b6+1:-9.36, b7+1:0.18, b8+1:-1.60, b11+1:4.92];[y1+1:-0.38, y2+1:-0.46, y3+1:0.01, y4+1:1.68, y5+1:1.09, y6+1:0.88, y7+1:-1.94, y8+1:-1.94, y9+1:0.81, y10+1:1.83]	[b2+1:26407, b3+1:99119, b4+1:69264, b5+1:57491, b6+1:15681, b7+1:50349, b8+1:23309, b11+1:10073];[y1+1:98064, y2+1:57840, y3+1:75135, y4+1:70117, y5+1:122829, y6+1:47580, y7+1:142039, y8+1:144286, y9+1:123678, y10+1:32807]	18			1263	0	0	1008	0	0
41479	109.024	200	3.60387e+06	41458	3	1044.14	3129.4	18.171	13.15	0	ANCPNSGGDNTLSPLDVTTPNTFDNAYFK	ANC[Common Fixed:Carbamidomethyl on C]PNSGGDNTLSPLDVTTPNTFDNAYFK	ANCPNSGGDNTLSPLDVTTPNTFDNAYFK	1	Carbamidomethyl on C	C2H3NO	C2H3NO	0	0	3129.4	0.00041	0.13	000147F|000175F|50563							N	N	full	[47 to 75]	K	N			T	[b3+1, b9+1, b12+1, b13+1];[y2+1, y3+1, y4+1, y5+1, y6+1, y7+1, y8+1, y9+1, y10+1, y11+1, y12+1, y13+1, y14+1, y16+1]	[b3+1:346.11735, b9+1:873.31829, b12+1:1201.49595, b13+1:1288.52057];[y2+1:294.18078, y3+1:457.24392, y4+1:528.28542, y5+1:642.33249, y6+1:757.35032, y7+1:904.42698, y8+1:1005.46948, y9+1:1119.50111, y10+1:1216.56186, y11+1:1317.61077, y12+1:1418.65430, y13+1:1517.72494, y14+1:1632.73173, y16+1:1842.90437]	[b3+1:-0.00062, b9+1:0.00274, b12+1:0.00572, b13+1:-0.00169];[y2+1:-0.00044, y3+1:-0.00063, y4+1:0.00376, y5+1:0.00790, y6+1:-0.00121, y7+1:0.00704, y8+1:0.00186, y9+1:-0.00944, y10+1:-0.00145, y11+1:-0.00023, y12+1:-0.00437, y13+1:-0.00215, y14+1:-0.02230, y16+1:0.01351]	[b3+1:-1.80, b9+1:3.14, b12+1:4.77, b13+1:-1.31];[y2+1:-1.48, y3+1:-1.38, y4+1:7.13, y5+1:12.32, y6+1:-1.60, y7+1:7.79, y8+1:1.85, y9+1:-8.44, y10+1:-1.20, y11+1:-0.17, y12+1:-3.08, y13+1:-1.41, y14+1:-13.67, y16+1:7.33]	[b3+1:43014, b9+1:6152, b12+1:21098, b13+1:25960];[y2+1:37892, y3+1:23083, y4+1:10476, y5+1:34655, y6+1:25735, y7+1:20895, y8+1:23942, y9+1:20745, y10+1:187332, y11+1:41635, y12+1:59501, y13+1:13577, y14+1:13443, y16+1:7860]	18			1264	0	0	1009	0	0
43192	111.585	184	1.97796e+06	43178	2	1108.5	2214.99	18.171	13.171	0|0|1|1|0|0|0|1|1|0|0|0|1|1|0	CFLELQVDGEEAYQTFQR	[Common Artifact:Ammonia loss on C]C[Common Fixed:Carbamidomethyl on C]FLELQVDGEEAYQTFQR	CFLELQVDGEEAYQTFQR	1	Ammonia loss on C Carbamidomethyl on C	C2O	C2O	1	0	2214.99	-0.00141	-0.64	000008F|29725|7603061							N	N	full	[137 to 154]|[146 to 163]	R	V			T	[b3+1, b4+1, b5+1, b6+1, b7+1];[y1+1, y2+1, y3+1, y5+1, y6+1, y7+1, y8+1, y9+1, y10+1, y11+1, y12+1, y13+1, y14+1]	[b3+1:404.16464, b4+1:533.20734, b5+1:646.28854, b6+1:774.35259, b7+1:873.41182];[y1+1:175.11929, y2+1:303.17747, y3+1:450.24833, y5+1:679.34958, y6+1:842.40919, y7+1:913.44864, y8+1:1042.50170, y9+1:1171.52456, y10+1:1228.56156, y11+1:1343.58820, y12+1:1442.65255, y13+1:1570.70080, y14+1:1683.80459]	[b3+1:0.00079, b4+1:0.00089, b5+1:-0.00197, b6+1:0.00351, b7+1:-0.00568];[y1+1:0.00034, y2+1:-0.00006, y3+1:0.00239, y5+1:-0.00262, y6+1:-0.00634, y7+1:-0.00401, y8+1:0.00647, y9+1:-0.01327, y10+1:0.00227, y11+1:0.00196, y12+1:-0.00210, y13+1:-0.01243, y14+1:0.00730]	[b3+1:1.96, b4+1:1.67, b5+1:-3.06, b6+1:4.53, b7+1:-6.51];[y1+1:1.93, y2+1:-0.20, y3+1:5.32, y5+1:-3.86, y6+1:-7.53, y7+1:-4.39, y8+1:6.21, y9+1:-11.33, y10+1:1.85, y11+1:1.46, y12+1:-1.45, y13+1:-7.92, y14+1:4.34]	[b3+1:39539, b4+1:46492, b5+1:16380, b6+1:3547, b7+1:8704];[y1+1:29075, y2+1:7056, y3+1:5980, y5+1:14774, y6+1:17875, y7+1:15371, y8+1:17766, y9+1:5313, y10+1:24212, y11+1:42332, y12+1:28746, y13+1:10618, y14+1:4510]	18			1265	0	0	238	0	0
37861	101.265	200	1801863	37856	2	815.436	1628.86	18.169	12.129	0	SSGVSAAPLIIQQACK	SSGVSAAPLIIQQAC[Common Fixed:Carbamidomethyl on C]K	SSGVSAAPLIIQQACK	1	Carbamidomethyl on C	C2H3NO	C2H3NO	0	0	1628.86	0.00101	0.62	000017F|41852							N	N	full	[91 to 106]	K	A			T	[b2+1, b3+1, b4+1, b5+1, b6+1, b7+1];[y1+1, y2+1, y3+1, y4+1, y5+1, y6+1, y7+1, y8+1, y9+1, y10+1, y11+1, y12+1]	[b2+1:175.07181, b3+1:232.09362, b4+1:331.16195, b5+1:418.19491, b6+1:489.22296, b7+1:560.27168];[y1+1:147.11281, y2+1:307.14422, y3+1:378.18302, y4+1:506.23904, y5+1:634.29521, y6+1:747.37831, y7+1:860.46678, y8+1:973.55494, y9+1:1070.60172, y10+1:1141.63978, y11+1:1212.68212, y12+1:1299.70785]	[b2+1:0.00048, b3+1:0.00082, b4+1:0.00074, b5+1:0.00167, b6+1:-0.00739, b7+1:0.00421];[y1+1:0.00000, y2+1:0.00077, y3+1:0.00245, y4+1:-0.00010, y5+1:-0.00251, y6+1:-0.00348, y7+1:0.00093, y8+1:0.00502, y9+1:-0.00096, y10+1:-0.00001, y11+1:0.00522, y12+1:-0.00108]	[b2+1:2.77, b3+1:3.55, b4+1:2.23, b5+1:4.00, b6+1:-15.14, b7+1:7.53];[y1+1:0.03, y2+1:2.51, y3+1:6.50, y4+1:-0.21, y5+1:-3.96, y6+1:-4.66, y7+1:1.08, y8+1:5.16, y9+1:-0.90, y10+1:-0.01, y11+1:4.30, y12+1:-0.83]	[b2+1:4349, b3+1:15072, b4+1:8277, b5+1:4855, b6+1:7689, b7+1:2977];[y1+1:16076, y2+1:5853, y3+1:6823, y4+1:15212, y5+1:15481, y6+1:18248, y7+1:8653, y8+1:5622, y9+1:106831, y10+1:27485, y11+1:11162, y12+1:24383]	18			1266	0	0	1010	0	0
39222	104.523	200	1.76739e+06	39218	2	798.381	1594.75	18.169	6.112	1|1|0|0|1|1|0|0|1|1|0|0|1|1|0|0	AEEDGVACVEFIAGK	AEEDGVAC[Common Fixed:Carbamidomethyl on C]VEFIAGK	AEEDGVACVEFIAGK	1	Carbamidomethyl on C	C2H3NO	C2H3NO	0	0	1593.73	1.0126	635.36	000077F|000195F|14576130|60233							N	N	full	[274 to 288]	K	V			T	[b2+1, b3+1, b4+1, b5+1, b6+1];[y1+1, y2+1, y3+1, y4+1, y5+1, y6+1, y7+1, y8+1, y9+1, y10+1, y11+1, y12+1, y13+1]	[b2+1:201.08680, b3+1:330.12927, b4+1:445.15503, b5+1:502.17799, b6+1:601.23928];[y1+1:147.11265, y2+1:204.13433, y3+1:275.17146, y4+1:388.25420, y5+1:535.32725, y6+1:664.37427, y7+1:763.43576, y8+1:923.46551, y9+1:994.50156, y10+1:1093.56647, y11+1:1150.59832, y12+1:1265.61428, y13+1:1394.66234]	[b2+1:-0.00019, b3+1:-0.00030, b4+1:-0.00149, b5+1:0.00001, b6+1:-0.00712];[y1+1:-0.00016, y2+1:0.00006, y3+1:0.00008, y4+1:-0.00125, y5+1:0.00339, y6+1:0.00782, y7+1:0.00090, y8+1:-0.00001, y9+1:-0.00107, y10+1:-0.00457, y11+1:0.00581, y12+1:-0.00517, y13+1:0.00029]	[b2+1:-0.93, b3+1:-0.92, b4+1:-3.36, b5+1:0.02, b6+1:-11.86];[y1+1:-1.08, y2+1:0.30, y3+1:0.30, y4+1:-3.23, y5+1:6.34, y6+1:11.78, y7+1:1.18, y8+1:-0.01, y9+1:-1.08, y10+1:-4.18, y11+1:5.05, y12+1:-4.09, y13+1:0.21]	[b2+1:50391, b3+1:6756, b4+1:4571, b5+1:3945, b6+1:3015];[y1+1:30958, y2+1:21011, y3+1:29742, y4+1:17411, y5+1:11370, y6+1:11347, y7+1:8024, y8+1:18380, y9+1:52960, y10+1:5030, y11+1:10557, y12+1:8596, y13+1:4078]	18			1267	0	0	239	0	0
37036	112.677	200	3.14286e+06	37026	3	779.358	2335.05	18.167	1.005	0|0|0|0|0|0|0|0|0|0|0|0|0|0|0|0|0|0|0|0|0|1|1|1|1|1|1|1|1|1|1|1|1|1|1|1|1|1|1|1|1|1|1|1|1|0|0|0|0|0|0|0|0|0|0|0|0|0|0|0|0|0|0|0|0|0|0|0|0|0|0|0|1|1|1|1|1|1|1|1|1|1|1|1|1|1|1|1|1|1|1|1|1|1|1|1|0|0|0|0|0|0|0|0|0|0|0|0|0|0|0|0|0|0|0|0|0|0|0|0|0|0|0|1|1|1|1|1|1|1|1|1|1|1|1|1|1|1|1|1|1|1|1|1|1|1|1|0|0|0|0|0|0	MGINPIMMSAGELESGNAGEPAK	M[Common Variable:Oxidation on M]GINPIM[Common Variable:Oxidation on M]MSAGELESGNAGEPAK	MGINPIMMSAGELESGNAGEPAK	1	Oxidation on M Oxidation on M	O2	O2	2	0	2335.05	0.0026	1.12	O64981|P10896|Q01587	Ribulose bisphosphate carboxylase/oxygenase activase, chloroplastic	primary:RCA1|primary:RCA|	Phaseolus vulgaris OX=3885|Phaseolus vulgaris OX=3885|Phaseolus vulgaris OX=3885|Phaseolus vulgaris OX=3885|Phaseolus vulgaris OX=3885|Phaseolus vulgaris OX=3885|Phaseolus vulgaris OX=3885|Phaseolus vulgaris OX=3885|Phaseolus vulgaris OX=3885|Phaseolus vulgaris OX=3885|Phaseolus vulgaris OX=3885|Phaseolus vulgaris OX=3885|Phaseolus vulgaris OX=3885|Phaseolus vulgaris OX=3885|Phaseolus vulgaris OX=3885|Phaseolus vulgaris OX=3885|Phaseolus vulgaris OX=3885|Phaseolus vulgaris OX=3885|Phaseolus vulgaris OX=3885|Phaseolus vulgaris OX=3885|Phaseolus vulgaris OX=3885|Phaseolus vulgaris OX=3885|Phaseolus vulgaris OX=3885|Phaseolus vulgaris OX=3885|Phaseolus vulgaris OX=3885|Phaseolus vulgaris OX=3885|Phaseolus vulgaris OX=3885|Phaseolus vulgaris OX=3885|Phaseolus vulgaris OX=3885|Phaseolus vulgaris OX=3885|Phaseolus vulgaris OX=3885|Phaseolus vulgaris OX=3885|Phaseolus vulgaris OX=3885|Phaseolus vulgaris OX=3885|Phaseolus vulgaris OX=3885|Phaseolus vulgaris OX=3885|Phaseolus vulgaris OX=3885|Phaseolus vulgaris OX=3885|Phaseolus vulgaris OX=3885|Phaseolus vulgaris OX=3885|Phaseolus vulgaris OX=3885|Phaseolus vulgaris OX=3885|Phaseolus vulgaris OX=3885|Phaseolus vulgaris OX=3885|Phaseolus vulgaris OX=3885|Phaseolus vulgaris OX=3885|Phaseolus vulgaris OX=3885|Phaseolus vulgaris OX=3885|Phaseolus vulgaris OX=3885|Phaseolus vulgaris OX=3885|Phaseolus vulgaris OX=3885|Arabidopsis thaliana OX=3702|Arabidopsis thaliana OX=3702|Arabidopsis thaliana OX=3702|Arabidopsis thaliana OX=3702|Arabidopsis thaliana OX=3702|Arabidopsis thaliana OX=3702|Arabidopsis thaliana OX=3702|Arabidopsis thaliana OX=3702|Arabidopsis thaliana OX=3702|Arabidopsis thaliana OX=3702|Arabidopsis thaliana OX=3702|Arabidopsis thaliana OX=3702|Arabidopsis thaliana OX=3702|Arabidopsis thaliana OX=3702|Arabidopsis thaliana OX=3702|Arabidopsis thaliana OX=3702|Arabidopsis thaliana OX=3702|Arabidopsis thaliana OX=3702|Arabidopsis thaliana OX=3702|Arabidopsis thaliana OX=3702|Arabidopsis thaliana OX=3702|Arabidopsis thaliana OX=3702|Arabidopsis thaliana OX=3702|Arabidopsis thaliana OX=3702|Arabidopsis thaliana OX=3702|Arabidopsis thaliana OX=3702|Arabidopsis thaliana OX=3702|Arabidopsis thaliana OX=3702|Arabidopsis thaliana OX=3702|Arabidopsis thaliana OX=3702|Arabidopsis thaliana OX=3702|Arabidopsis thaliana OX=3702|Arabidopsis thaliana OX=3702|Arabidopsis thaliana OX=3702|Arabidopsis thaliana OX=3702|Arabidopsis thaliana OX=3702|Arabidopsis thaliana OX=3702|Arabidopsis thaliana OX=3702|Arabidopsis thaliana OX=3702|Arabidopsis thaliana OX=3702|Arabidopsis thaliana OX=3702|Arabidopsis thaliana OX=3702|Arabidopsis thaliana OX=3702|Arabidopsis thaliana OX=3702|Arabidopsis thaliana OX=3702|Arabidopsis thaliana OX=3702|Arabidopsis thaliana OX=3702|Arabidopsis thaliana OX=3702|Arabidopsis thaliana OX=3702|Arabidopsis thaliana OX=3702|Arabidopsis thaliana OX=3702|||||||||||||||||||||||||||||||||||||||||||||||||||				N	N	full	[186 to 208]|[182 to 204]|[179 to 201]	K	L			T	[b2+1, b3+1, b4+1, b5+1, b6+1, b7+1, b8+1, b9+1, b12+1];[y1+1, y2+1, y3+1, y5+1, y6+1, y8+1, y10+1, y11+1, y13+1]	[b2+1:205.06384, b3+1:318.14790, b4+1:432.19095, b5+1:529.23907, b6+1:642.32796, b7+1:789.36363, b8+1:920.39705, b9+1:1007.44004, b12+1:1264.53811];[y1+1:147.11276, y2+1:218.14987, y3+1:315.20261, y5+1:501.26781, y6+1:572.30805, y8+1:743.36698, y10+1:959.44582, y11+1:1072.51683, y13+1:1258.59512]	[b2+1:-0.00030, b3+1:-0.00031, b4+1:-0.00018, b5+1:-0.00483, b6+1:0.00000, b7+1:0.00028, b8+1:-0.00680, b9+1:0.00416, b12+1:0.00107];[y1+1:-0.00004, y2+1:-0.00004, y3+1:-0.00007, y5+1:0.00107, y6+1:0.00419, y8+1:-0.00126, y10+1:0.00296, y11+1:-0.01010, y13+1:0.00413]	[b2+1:-1.46, b3+1:-0.97, b4+1:-0.42, b5+1:-9.14, b6+1:0.00, b7+1:0.35, b8+1:-7.39, b9+1:4.14, b12+1:0.85];[y1+1:-0.28, y2+1:-0.21, y3+1:-0.22, y5+1:2.14, y6+1:7.34, y8+1:-1.70, y10+1:3.09, y11+1:-9.42, y13+1:3.29]	[b2+1:17270, b3+1:33005, b4+1:34130, b5+1:7484, b6+1:18152, b7+1:20891, b8+1:9231, b9+1:4693, b12+1:12253];[y1+1:62022, y2+1:20357, y3+1:141791, y5+1:23610, y6+1:13495, y8+1:32264, y10+1:39964, y11+1:23893, y13+1:11006]	18			1268	0	0	240	0	0
36300	111.257	197	1612370	36290	3	793.668	2377.98	18.166	2.016	1|0|1	CLQAGYSCAALSPPCCYPMR	C[Common Fixed:Carbamidomethyl on C]LQAGYSC[Common Fixed:Carbamidomethyl on C]AALSPPC[Common Fixed:Carbamidomethyl on C]C[Common Fixed:Carbamidomethyl on C]YPM[Common Variable:Oxidation on M]R	CLQAGYSCAALSPPCCYPMR	1	Carbamidomethyl on C Carbamidomethyl on C Carbamidomethyl on C Carbamidomethyl on C Oxidation on M	C8H12N4O5	C8H12N4O5	1	0	2376.98	1.00429	422.51	7883047							N	N	full	[41 to 60]	K	C			T	[b2+1, b3+1, b4+1, b5+1, b6+1, b7+1, b8+1, b9+1, b10+1];[y1+1, y3+1, y4+1, y5+1, y6+1, y7+1, y8+2, y9+1, y10+1]	[b2+1:274.12140, b3+1:402.18139, b4+1:473.21876, b5+1:530.23693, b6+1:693.30136, b7+1:780.33531, b8+1:940.36446, b9+1:1011.40000, b10+1:1082.43786];[y1+1:175.11900, y3+1:419.20828, y4+1:582.27063, y5+1:742.30430, y6+1:902.34358, y7+1:999.38126, y8+2:548.72277, y9+1:1183.46717, y10+1:1296.55277]	[b2+1:-0.00059, b3+1:0.00083, b4+1:0.00108, b5+1:-0.00221, b6+1:-0.00111, b7+1:0.00081, b8+1:-0.00069, b9+1:-0.00226, b10+1:-0.00152];[y1+1:0.00004, y3+1:0.00117, y4+1:0.00019, y5+1:0.00321, y6+1:0.01184, y7+1:-0.00325, y8+2:0.00100, y9+1:-0.00212, y10+1:-0.00059]	[b2+1:-2.17, b3+1:2.06, b4+1:2.29, b5+1:-4.18, b6+1:-1.61, b7+1:1.04, b8+1:-0.73, b9+1:-2.24, b10+1:-1.41];[y1+1:0.25, y3+1:2.79, y4+1:0.33, y5+1:4.32, y6+1:13.13, y7+1:-3.25, y8+2:0.92, y9+1:-1.80, y10+1:-0.46]	[b2+1:18864, b3+1:25523, b4+1:13139, b5+1:12426, b6+1:18938, b7+1:7370, b8+1:6341, b9+1:11083, b10+1:17747];[y1+1:17577, y3+1:17995, y4+1:5868, y5+1:5163, y6+1:6410, y7+1:30659, y8+2:21320, y9+1:24962, y10+1:6012]	18			1269	0	0	241	0	0
38797	103.533	200	2691677	38790	2	778.346	1554.68	18.165	0.997	0|0|0|0|0|0|0|1|1|1|1|1|0|0|0|0|0|0|0|0|0|0|0|1|1|1|1|1|0|0|0|0	GTMTTTHSYTGDQR	GTMTTTHSYTGDQR	GTMTTTHSYTGDQR	1				0	0	1554.67	0.00463	2.98	000126F|P12859	|Glyceraldehyde-3-phosphate dehydrogenase B, chloroplastic	|primary:GAPB	||||||||||||||||Pisum sativum OX=3888|Pisum sativum OX=3888|Pisum sativum OX=3888|Pisum sativum OX=3888|Pisum sativum OX=3888|Pisum sativum OX=3888|Pisum sativum OX=3888|Pisum sativum OX=3888|Pisum sativum OX=3888|Pisum sativum OX=3888|Pisum sativum OX=3888|Pisum sativum OX=3888|Pisum sativum OX=3888|Pisum sativum OX=3888|Pisum sativum OX=3888|Pisum sativum OX=3888				N	N	full	[97 to 110]|[260 to 273]	K	L			T	[b2+1, b3+1, b4+1, b6+1, b7+1, b8+1, b12+1];[y1+1, y2+1, y4+1, y5+1, y6+1, y7+1, y8+1, y9+1, y10+1, y11+1, y12+1]	[b2+1:159.07669, b3+1:290.11729, b4+1:391.16290, b6+1:593.26028, b7+1:730.31995, b8+1:817.35002, b12+1:1253.50968];[y1+1:175.11897, y2+1:303.17710, y4+1:475.22438, y5+1:576.26705, y6+1:739.33508, y7+1:826.36864, y8+1:963.42483, y9+1:1064.47529, y10+1:1165.51457, y11+1:1266.56815, y12+1:1397.59974]	[b2+1:0.00028, b3+1:0.00039, b4+1:-0.00168, b6+1:0.00034, b7+1:0.00109, b8+1:-0.00086, b12+1:-0.00062];[y1+1:0.00002, y2+1:-0.00043, y4+1:-0.00156, y5+1:-0.00656, y6+1:-0.00186, y7+1:-0.00034, y8+1:-0.00306, y9+1:-0.00028, y10+1:-0.00867, y11+1:-0.00277, y12+1:-0.01166]	[b2+1:1.74, b3+1:1.34, b4+1:-4.32, b6+1:0.57, b7+1:1.50, b8+1:-1.05, b12+1:-0.49];[y1+1:0.12, y2+1:-1.41, y4+1:-3.29, y5+1:-11.40, y6+1:-2.52, y7+1:-0.41, y8+1:-3.18, y9+1:-0.26, y10+1:-7.44, y11+1:-2.19, y12+1:-8.35]	[b2+1:6979, b3+1:3485, b4+1:7138, b6+1:2857, b7+1:9166, b8+1:7348, b12+1:20703];[y1+1:39274, y2+1:146468, y4+1:8245, y5+1:10869, y6+1:18903, y7+1:51538, y8+1:43520, y9+1:31483, y10+1:19973, y11+1:13827, y12+1:3085]	18			1270	0	0	242	0	0
42105	110.132	200	6.12935e+06	42086	2	865.452	1728.89	18.165	12.131	0	QTIAGLNPCCIELIK	QTIAGLNPC[Common Fixed:Carbamidomethyl on C]C[Common Fixed:Carbamidomethyl on C]IELIK	QTIAGLNPCCIELIK	1	Carbamidomethyl on C Carbamidomethyl on C	C4H6N2O2	C4H6N2O2	0	0	1728.89	-0.00171	-0.99	12507							N	N	full	[30 to 44]	R	V			T	[b1+1, b2+1, b3+1, b4+1, b5+1];[y1+1, y2+1, y3+1, y4+1, y5+1, y6+1, y7+1, y8+1, y9+1, y10+1, y11+1, y12+1, y13+1]	[b1+1:129.06596, b2+1:230.11378, b3+1:343.19660, b4+1:414.23428, b5+1:471.25429];[y1+1:147.11278, y2+1:260.19707, y3+1:373.28049, y4+1:502.32298, y5+1:615.40646, y6+1:775.44934, y7+1:935.46903, y8+1:1032.52156, y9+1:1146.56610, y10+1:1259.64958, y11+1:1316.67008, y12+1:1387.70437, y13+1:1500.80555]	[b1+1:0.00010, b2+1:0.00025, b3+1:-0.00100, b4+1:-0.00043, b5+1:-0.00189];[y1+1:-0.00002, y2+1:0.00020, y3+1:-0.00044, y4+1:-0.00055, y5+1:-0.00113, y6+1:0.01110, y7+1:0.00014, y8+1:-0.00009, y9+1:0.00152, y10+1:0.00094, y11+1:-0.00003, y12+1:-0.00285, y13+1:0.01426]	[b1+1:0.81, b2+1:1.07, b3+1:-2.91, b4+1:-1.05, b5+1:-4.01];[y1+1:-0.13, y2+1:0.78, y3+1:-1.19, y4+1:-1.09, y5+1:-1.84, y6+1:14.33, y7+1:0.15, y8+1:-0.09, y9+1:1.33, y10+1:0.74, y11+1:-0.02, y12+1:-2.06, y13+1:9.51]	[b1+1:70208, b2+1:94227, b3+1:36620, b4+1:12487, b5+1:9100];[y1+1:56523, y2+1:35206, y3+1:21044, y4+1:32934, y5+1:13566, y6+1:18269, y7+1:20041, y8+1:257203, y9+1:110640, y10+1:24422, y11+1:92381, y12+1:76941, y13+1:28914]	18			1271	0	0	1011	0	0
28487	112.712	200	2.31928e+06	28482	3	957.726	2870.16	18.163	4.022	0|0|0|0|1|0|0|0|0|0|0|0|0|0|1|0|0|0|0|0|0|0|0|1|0|0|0|0|0|0|0|0|0|0|1|0|0|0|0|0|0|0|0|0|0|1|0|0|0|0|0|0	CPDAYSYPQDDPTSTFTCPGGTNYR	C[Less Common:Carboxymethylation on C]PDAYSYPQDDPTSTFTC[Common Fixed:Carbamidomethyl on C]PGGTNYR	C[Less Common:Carboxymethylation on C]PDAYSYPQDDPTSTFTCPGGTNYR	1	Carbamidomethyl on C Carboxymethylation on C	C4H5NO3	C4H5NO3	1	0	2870.14	0.01156	4.03	000067F|000359F|14571474|C32049451							N	N	full	[231 to 255]|[205 to 229]	R	V			T	[b3+1, b4+1, b6+1, b7+1, b11+1];[y1+1, y2+1, y3+1, y5+1, y6+1, y7+1, y8+1, y9+1, y10+1, y11+1, y12+1, y13+1, y14+1]	[b3+1:374.10099, b4+1:445.13807, b6+1:695.23397, b7+1:858.29195, b11+1:1313.47210];[y1+1:175.11898, y2+1:338.18049, y3+1:452.22709, y5+1:610.29690, y6+1:667.31991, y7+1:764.36800, y8+1:924.39833, y9+1:1025.44623, y10+1:1172.51385, y11+1:1273.55462, y12+1:1360.58843, y13+1:1461.63676, y14+1:1558.70267]	[b3+1:-0.00065, b4+1:-0.00069, b6+1:-0.00015, b7+1:-0.00550, b11+1:0.00942];[y1+1:0.00003, y2+1:-0.00179, y3+1:0.00188, y5+1:0.00255, y6+1:0.00410, y7+1:-0.00058, y8+1:-0.00090, y9+1:-0.00067, y10+1:-0.00147, y11+1:-0.00838, y12+1:-0.00660, y13+1:-0.00594, y14+1:0.00721]	[b3+1:-1.75, b4+1:-1.56, b6+1:-0.21, b7+1:-6.42, b11+1:7.18];[y1+1:0.15, y2+1:-5.30, y3+1:4.17, y5+1:4.19, y6+1:6.15, y7+1:-0.76, y8+1:-0.97, y9+1:-0.66, y10+1:-1.25, y11+1:-6.58, y12+1:-4.85, y13+1:-4.07, y14+1:4.63]	[b3+1:7207, b4+1:14854, b6+1:8919, b7+1:19162, b11+1:15802];[y1+1:13337, y2+1:5943, y3+1:4132, y5+1:7807, y6+1:15577, y7+1:110950, y8+1:39358, y9+1:58099, y10+1:24034, y11+1:12648, y12+1:9238, y13+1:4031, y14+1:6853]	18			1272	0	0	243	0	0
41714	109.43	189	3536329	41692	2	989.441	1976.87	18.162	13.142	0	TVGGGDDAFNTFFSETGAGK	TVGGGDDAFNTFFSETGAGK	TVGGGDDAFNTFFSETGAGK	1				0	0	1976.88	-0.00691	-3.5	P46259	Tubulin alpha-1 chain	primary:TUBA1	Pisum sativum OX=3888				N	N	full	[41 to 60]	K	H			T	[b2+1, b3+1, b4+1];[y1+1, y2+1, y3+1, y4+1, y5+1, y6+1, y7+1, y8+1, y9+1, y10+1, y11+1, y12+1, y13+1, y14+1, y18+1]	[b2+1:201.12326, b3+1:258.14385, b4+1:315.16483];[y1+1:147.11298, y2+1:204.13461, y3+1:275.17122, y4+1:332.19287, y5+1:433.24147, y6+1:562.28689, y7+1:649.31519, y8+1:796.38402, y9+1:943.44972, y10+1:1044.50031, y11+1:1158.54289, y12+1:1305.61049, y13+1:1376.64441, y14+1:1491.65782, y18+1:1777.77581]	[b2+1:-0.00011, b3+1:-0.00099, b4+1:-0.00147];[y1+1:0.00018, y2+1:0.00034, y3+1:-0.00017, y4+1:0.00003, y5+1:0.00095, y6+1:0.00377, y7+1:0.00005, y8+1:0.00046, y9+1:-0.00225, y10+1:0.00065, y11+1:0.00031, y12+1:-0.00050, y13+1:-0.00369, y14+1:-0.01723, y18+1:0.00943]	[b2+1:-0.56, b3+1:-3.84, b4+1:-4.66];[y1+1:1.21, y2+1:1.67, y3+1:-0.60, y4+1:0.09, y5+1:2.19, y6+1:6.72, y7+1:0.07, y8+1:0.57, y9+1:-2.39, y10+1:0.63, y11+1:0.27, y12+1:-0.39, y13+1:-2.69, y14+1:-11.56, y18+1:5.31]	[b2+1:29944, b3+1:6713, b4+1:6116];[y1+1:20250, y2+1:32375, y3+1:17129, y4+1:39487, y5+1:53580, y6+1:14408, y7+1:58304, y8+1:64030, y9+1:45421, y10+1:38555, y11+1:54687, y12+1:44827, y13+1:13771, y14+1:8745, y18+1:24138]	18			1273	0	0	1012	0	0
32553	112.038	147	2725024	32550	2	667.297	1332.58	18.161	13.161	0	YGGGANTMAGGYSK	YGGGANTMAGGYSK	YGGGANTMAGGYSK	1				0	0	1332.58	0.00293	2.2	000308F							N	N	full	[55 to 68]	R	G			T	[b2+1, b3+1, b4+1, b5+1, b6+1];[y1+1, y2+1, y3+1, y4+1, y5+1, y6+1, y7+1, y8+1, y9+1, y10+1, y11+1, y12+1, y13+1]	[b2+1:221.09222, b3+1:278.11342, b4+1:335.13565, b5+1:406.17481, b6+1:520.21497];[y1+1:147.11298, y2+1:234.14732, y3+1:397.20934, y4+1:454.23085, y5+1:511.25140, y6+1:582.28857, y7+1:713.32731, y8+1:814.37696, y9+1:928.42063, y10+1:999.45621, y11+1:1056.48281, y12+1:1113.49751, y13+1:1170.52319]	[b2+1:0.00016, b3+1:-0.00011, b4+1:0.00066, b5+1:0.00270, b6+1:-0.00007];[y1+1:0.00017, y2+1:0.00249, y3+1:0.00118, y4+1:0.00122, y5+1:0.00031, y6+1:0.00037, y7+1:-0.00137, y8+1:0.00059, y9+1:0.00134, y10+1:-0.00019, y11+1:0.00494, y12+1:-0.00183, y13+1:0.00239]	[b2+1:0.71, b3+1:-0.40, b4+1:1.97, b5+1:6.66, b6+1:-0.13];[y1+1:1.18, y2+1:10.67, y3+1:2.99, y4+1:2.69, y5+1:0.61, y6+1:0.63, y7+1:-1.93, y8+1:0.73, y9+1:1.44, y10+1:-0.19, y11+1:4.68, y12+1:-1.64, y13+1:2.04]	[b2+1:41349, b3+1:17843, b4+1:7968, b5+1:3413, b6+1:3460];[y1+1:23760, y2+1:32112, y3+1:9549, y4+1:11718, y5+1:50816, y6+1:60134, y7+1:36407, y8+1:33123, y9+1:36503, y10+1:9285, y11+1:11926, y12+1:18746, y13+1:31460]	18			1274	0	0	1013	0	0
36170	118.694	200	3.1385e+06	36148	2	987.976	1973.94	18.16	12.13	0	STGEVMGIDYEFPIAFAK	STGEVMGIDYEFPIAFAK	STGEVMGIDYEFPIAFAK	1				0	0	1973.94	-0.00659	-3.34	000198F|14581398							N	N	full	[348 to 365]|[322 to 339]	R	A			T	[b2+1, b3+1, b4+1, b5+1, b7+1];[y1+1, y2+1, y3+1, y4+1, y6+1, y7+1, y8+1, y9+1, y10+1, y11+1, y12+1, y13+1, y14+1]	[b2+1:189.08725, b3+1:246.10914, b4+1:375.14980, b5+1:474.21583, b7+1:662.28067];[y1+1:147.11284, y2+1:218.14972, y3+1:365.22030, y4+1:436.25510, y6+1:646.39292, y7+1:793.45928, y8+1:922.50355, y9+1:1085.56498, y10+1:1200.59319, y11+1:1313.68574, y12+1:1370.68843, y13+1:1501.73557, y14+1:1600.82323]	[b2+1:0.00026, b3+1:0.00069, b4+1:-0.00124, b5+1:-0.00363, b7+1:-0.00073];[y1+1:0.00004, y2+1:-0.00020, y3+1:0.00197, y4+1:-0.00035, y6+1:0.00064, y7+1:-0.00141, y8+1:0.00027, y9+1:-0.00163, y10+1:-0.00036, y11+1:0.00812, y12+1:-0.01065, y13+1:-0.00400, y14+1:0.01525]	[b2+1:1.40, b3+1:2.81, b4+1:-3.30, b5+1:-7.66, b7+1:-1.10];[y1+1:0.28, y2+1:-0.91, y3+1:5.40, y4+1:-0.80, y6+1:0.99, y7+1:-1.77, y8+1:0.29, y9+1:-1.51, y10+1:-0.30, y11+1:6.19, y12+1:-7.78, y13+1:-2.66, y14+1:9.53]	[b2+1:17656, b3+1:8361, b4+1:46930, b5+1:21169, b7+1:3771];[y1+1:19152, y2+1:16292, y3+1:22870, y4+1:31789, y6+1:81144, y7+1:34834, y8+1:14001, y9+1:19298, y10+1:47626, y11+1:8574, y12+1:62710, y13+1:37170, y14+1:7410]	18			1275	0	0	1014	0	0
35880	118.285	200	9334183	35862	3	616.307	1845.9	18.152	12.114	0	ATDETPDPDAIKDFAIK	ATDETPDPDAIKDFAIK	ATDETPDPDAIKDFAIK	1				0	1	1845.9	0.00047	0.25	000013F|11795725|129908|23098							N	N	full	[72 to 88]	K	N			T	[b2+1, b3+1, b4+1, b5+1];[y1+1, y2+1, y3+1, y4+1, y5+1, y6+1, y7+1, y8+1, y9+1, y10+1, y11+1, y12+1, y13+2, y15+2]	[b2+1:173.09210, b3+1:288.11864, b4+1:417.15934, b5+1:518.20952];[y1+1:147.11281, y2+1:260.19683, y3+1:331.23328, y4+1:478.30252, y5+1:593.32919, y6+1:721.42486, y7+1:834.51687, y8+1:905.54383, y9+1:1020.56925, y10+1:1117.62543, y11+1:1232.65214, y12+1:1329.70375, y13+2:715.87957, y15+2:837.91591]	[b2+1:0.00003, b3+1:-0.00038, b4+1:-0.00226, b5+1:0.00023];[y1+1:0.00001, y2+1:-0.00004, y3+1:-0.00070, y4+1:0.00012, y5+1:-0.00015, y6+1:0.00055, y7+1:0.00850, y8+1:-0.00165, y9+1:-0.00318, y10+1:0.00025, y11+1:0.00001, y12+1:-0.00115, y13+2:-0.00071, y15+2:0.00244]	[b2+1:0.19, b3+1:-1.31, b4+1:-5.43, b5+1:0.45];[y1+1:0.07, y2+1:-0.15, y3+1:-2.13, y4+1:0.25, y5+1:-0.26, y6+1:0.77, y7+1:10.20, y8+1:-1.83, y9+1:-3.11, y10+1:0.22, y11+1:0.01, y12+1:-0.86, y13+2:-0.50, y15+2:1.46]	[b2+1:174636, b3+1:51522, b4+1:21316, b5+1:16814];[y1+1:180048, y2+1:77363, y3+1:26659, y4+1:93413, y5+1:53711, y6+1:107376, y7+1:54845, y8+1:84297, y9+1:43009, y10+1:252151, y11+1:43088, y12+1:85319, y13+2:39297, y15+2:12492]	18			1276	0	0	1015	0	0
33310	118.075	200	29118360	33294	3	586.947	1757.82	18.152	12.134	0	EVEEASKEYPDAHVR	EVEEASKEYPDAHVR	EVEEASKEYPDAHVR	1				0	1	1757.82	-0.00203	-1.16	000013F|000125F|10432|107236|134784|14584668							N	N	full	[39 to 53]	K	I			T	[b1+1, b2+1, b3+1, b8+1, b9+1];[y1+1, y2+1, y3+1, y4+2, y5+1, y6+2, y7+1, y8+1, y9+1, y10+2, y11+1, y12+2, y13+2]	[b1+1:130.05011, b2+1:229.11811, b3+1:358.16148, b8+1:902.40892, b9+1:1065.47131];[y1+1:175.11892, y2+1:274.18707, y3+1:411.24638, y4+2:241.64528, y5+1:597.31019, y6+2:347.68501, y7+1:857.42582, y8+1:986.46740, y9+1:1114.56287, y10+2:601.30170, y11+1:1272.63039, y12+2:701.33791, y13+2:765.86190]	[b1+1:0.00024, b2+1:-0.00017, b3+1:0.00060, b8+1:-0.00125, b9+1:-0.00218];[y1+1:-0.00004, y2+1:-0.00029, y3+1:0.00011, y4+2:-0.00012, y5+1:-0.00015, y6+2:-0.00036, y7+1:-0.00061, y8+1:-0.00162, y9+1:-0.00111, y10+2:0.00012, y11+1:-0.00273, y12+2:-0.00718, y13+2:-0.00178]	[b1+1:1.86, b2+1:-0.74, b3+1:1.69, b8+1:-1.39, b9+1:-2.05];[y1+1:-0.21, y2+1:-1.07, y3+1:0.26, y4+2:-0.24, y5+1:-0.25, y6+2:-0.52, y7+1:-0.71, y8+1:-1.65, y9+1:-1.00, y10+2:0.10, y11+1:-2.15, y12+2:-5.12, y13+2:-1.16]	[b1+1:55364, b2+1:337193, b3+1:51900, b8+1:108632, b9+1:28901];[y1+1:418458, y2+1:236190, y3+1:302381, y4+2:159260, y5+1:551751, y6+2:288531, y7+1:803671, y8+1:647757, y9+1:109790, y10+2:76801, y11+1:27254, y12+2:75343, y13+2:135568]	18			1277	0	0	1016	0	0
41815	109.633	200	3166085	41800	3	1321.28	3960.83	18.151	0.001	1|0|0|0|0|1|0|1|0|0|0|0|0|0|1|1|1|0|0|0|0|1|0|1|0|0|0|0|0|0|1|1|1|0|0|0|0|1|0|1|0|0|0|0|0|0|1|1|1|0|0|0|0|1|0|1|0|0|0|0|0|0|1|1|1|0|0|0|0|1|0|1|0|0|0|0|0|0|1|1|1|0|0|0|0|1|0|1|0|0|0|0|0|0|1|1|1|0|0|0|0|1|0|1|0|0|0|0|0|0|1|1	MGGTTQYTVNNQMVNATLMNIADNPTNVQLPGMYNK	MGGTTQYTVNNQMVNATLMN[Common Artifact:Deamidation on N]IADNPTNVQLP[Common Biological:Hydroxylation on P]GMYNK	MGGTTQYTVNNQMVNATLMNIADNPTNVQLP[Common Biological:Hydroxylation on P]GMYNK	1	Deamidation on N Hydroxylation on P	H-1N-1O2	H-1N-1O2	2	0	3959.82	1.01249	255.69	000236F|000406F|101839|14511510|P10871|P10896|Q9ZT00	|Ribulose bisphosphate carboxylase/oxygenase activase, chloroplastic	|primary:RCA|primary:RCA1	||||||||||||||||||||||||||||||||||||||||||||||||||||||||||||||||||||||||||||||||Arabidopsis thaliana OX=3702|Arabidopsis thaliana OX=3702|Arabidopsis thaliana OX=3702|Arabidopsis thaliana OX=3702|Arabidopsis thaliana OX=3702|Arabidopsis thaliana OX=3702|Arabidopsis thaliana OX=3702|Arabidopsis thaliana OX=3702|Arabidopsis thaliana OX=3702|Arabidopsis thaliana OX=3702|Arabidopsis thaliana OX=3702|Arabidopsis thaliana OX=3702|Arabidopsis thaliana OX=3702|Arabidopsis thaliana OX=3702|Arabidopsis thaliana OX=3702|Arabidopsis thaliana OX=3702|Zea mays OX=4577|Zea mays OX=4577|Zea mays OX=4577|Zea mays OX=4577|Zea mays OX=4577|Zea mays OX=4577|Zea mays OX=4577|Zea mays OX=4577|Zea mays OX=4577|Zea mays OX=4577|Zea mays OX=4577|Zea mays OX=4577|Zea mays OX=4577|Zea mays OX=4577|Zea mays OX=4577|Zea mays OX=4577				N	N	full	[73 to 108]|[58 to 93]|[235 to 270]|[237 to 272]|[233 to 268]	R	E|E|E|E|E|E|E|E|E|E|E|E|E|E|E|E|E|E|E|E|E|E|E|E|E|E|E|E|E|E|E|E|E|E|E|E|E|E|E|E|E|E|E|E|E|E|E|E|E|E|E|E|E|E|E|E|E|E|E|E|E|E|E|E|Q|Q|Q|Q|Q|Q|Q|Q|Q|Q|Q|Q|Q|Q|Q|Q|E|E|E|E|E|E|E|E|E|E|E|E|E|E|E|E|E|E|E|E|E|E|E|E|E|E|E|E|E|E|E|E			T	[b6+1, b7+1, b9+1, b10+1, b11+1, b12+1, b13+1, b14+1, b16+1];[y3+1, y6+1, y7+1, y8+1, y9+1, y10+1, y12+1, y13+1, y14+1]	[b6+1:576.24695, b7+1:739.31148, b9+1:939.42679, b10+1:1053.46446, b11+1:1167.51050, b12+1:1295.58009, b13+1:1426.62234, b14+1:1525.68363, b16+1:1710.75164];[y3+1:424.21959, y6+1:725.32850, y7+1:838.41244, y8+1:966.47599, y9+1:1065.53087, y10+1:1179.56653, y12+1:1377.68923, y13+1:1491.70340, y14+1:1606.73076]	[b6+1:0.00232, b7+1:0.00353, b9+1:0.00275, b10+1:-0.00251, b11+1:0.00060, b12+1:0.01161, b13+1:0.01338, b14+1:0.00625, b16+1:-0.00578];[y3+1:0.00053, y6+1:-0.00018, y7+1:-0.00031, y8+1:0.00466, y9+1:-0.00887, y10+1:-0.01614, y12+1:0.00612, y13+1:-0.02264, y14+1:-0.02223]	[b6+1:4.04, b7+1:4.77, b9+1:2.93, b10+1:-2.38, b11+1:0.51, b12+1:8.97, b13+1:9.38, b14+1:4.10, b16+1:-3.38];[y3+1:1.24, y6+1:-0.25, y7+1:-0.37, y8+1:4.83, y9+1:-8.33, y10+1:-13.70, y12+1:4.44, y13+1:-15.19, y14+1:-13.84]	[b6+1:12020, b7+1:12601, b9+1:17428, b10+1:8880, b11+1:5751, b12+1:9511, b13+1:7197, b14+1:10293, b16+1:8408];[y3+1:26705, y6+1:213053, y7+1:41482, y8+1:21627, y9+1:19257, y10+1:9306, y12+1:31312, y13+1:13941, y14+1:9536]	18			1278	0	0	244	0	0
36429	111.502	200	3.44755e+06	36420	2	856.892	1711.77	18.15	11.12	0|0|1	YMSEAALGDANQDSIK	YMSEAALGDANQDSIK	YMSEAALGDANQDSIK	1				0	0	1711.77	-0.00278	-1.62	14511510							N	N	full	[93 to 108]	K	S			T	[b2+1, b3+1, b6+1, b7+1];[y1+1, y2+1, y3+1, y4+1, y5+1, y6+1, y7+1, y8+1, y9+1, y10+1, y11+1, y12+1, y13+1, y14+1]	[b2+1:295.11049, b3+1:382.14395, b6+1:653.26263, b7+1:766.33428];[y1+1:147.11269, y2+1:260.19717, y3+1:347.23008, y4+1:462.25321, y5+1:590.31943, y6+1:704.35940, y7+1:775.39629, y8+1:890.41429, y9+1:947.44288, y10+1:1060.52820, y11+1:1131.56449, y12+1:1202.60285, y13+1:1331.65174, y14+1:1418.68047]	[b2+1:-0.00060, b3+1:0.00083, b6+1:0.00269, b7+1:-0.00972];[y1+1:-0.00011, y2+1:0.00030, y3+1:0.00118, y4+1:-0.00263, y5+1:0.00501, y6+1:0.00205, y7+1:0.00184, y8+1:-0.00711, y9+1:0.00002, y10+1:0.00127, y11+1:0.00045, y12+1:0.00170, y13+1:0.00799, y14+1:0.00469]	[b2+1:-2.05, b3+1:2.17, b6+1:4.13, b7+1:-12.71];[y1+1:-0.76, y2+1:1.18, y3+1:3.42, y4+1:-5.71, y5+1:8.50, y6+1:2.92, y7+1:2.37, y8+1:-7.99, y9+1:0.02, y10+1:1.20, y11+1:0.40, y12+1:1.41, y13+1:6.01, y14+1:3.31]	[b2+1:30279, b3+1:13401, b6+1:5533, b7+1:4209];[y1+1:16673, y2+1:5095, y3+1:18779, y4+1:34567, y5+1:8586, y6+1:17604, y7+1:37463, y8+1:18261, y9+1:113352, y10+1:67099, y11+1:53759, y12+1:30446, y13+1:8805, y14+1:33868]	18			1279	0	0	245	0	0
41865	109.738	127	4550265	41852	2	990.99	1979.97	18.145	13.145	0	VSELLGDVDTSSALDAFNK	VSELLGDVDTSSALDAFNK	VSELLGDVDTSSALDAFNK	1				0	0	1979.97	-0.00372	-1.88	30939							N	N	full	[27 to 45]	K	M			T	[b3+1, b4+1, b5+1, b7+1, b8+1];[y3+1, y4+1, y5+1, y6+1, y7+1, y8+1, y9+1, y10+1, y11+1, y12+1, y13+1, y14+1, y15+1]	[b3+1:316.15027, b4+1:429.23447, b5+1:542.31995, b7+1:714.36817, b8+1:813.42988];[y3+1:408.22629, y4+1:479.26084, y5+1:594.28913, y6+1:707.37727, y7+1:778.41786, y8+1:865.44178, y9+1:952.47651, y10+1:1053.51405, y11+1:1168.54725, y12+1:1267.61818, y13+1:1382.64162, y14+1:1439.66567, y15+1:1552.74782]	[b3+1:-0.00004, b4+1:0.00010, b5+1:0.00151, b7+1:0.00133, b8+1:-0.00538];[y3+1:0.00215, y4+1:-0.00042, y5+1:0.00093, y6+1:0.00500, y7+1:0.00848, y8+1:0.00037, y9+1:0.00308, y10+1:-0.00706, y11+1:-0.00080, y12+1:0.00171, y13+1:-0.00180, y14+1:0.00079, y15+1:-0.00112]	[b3+1:-0.13, b4+1:0.22, b5+1:2.79, b7+1:1.86, b8+1:-6.62];[y3+1:5.27, y4+1:-0.88, y5+1:1.56, y6+1:7.08, y7+1:10.90, y8+1:0.43, y9+1:3.23, y10+1:-6.71, y11+1:-0.69, y12+1:1.35, y13+1:-1.30, y14+1:0.55, y15+1:-0.72]	[b3+1:49832, b4+1:55945, b5+1:19053, b7+1:18081, b8+1:8172];[y3+1:19027, y4+1:30074, y5+1:27862, y6+1:15864, y7+1:14257, y8+1:21336, y9+1:24099, y10+1:30737, y11+1:68509, y12+1:34804, y13+1:28793, y14+1:151131, y15+1:44067]	18			1280	0	0	1017	0	0
37305	99.8897	200	2.52203e+06	37300	2	833.404	1664.79	18.142	13.111	0	LMDSNLIPSASSSESK	LMDSNLIPSASSSESK	LMDSNLIPSASSSESK	1				0	0	1664.79	0.00162	0.97	000000F|6434							N	N	full	[158 to 173]	K	V			T	[b2+1, b3+1, b4+1, b5+1, b6+1, b7+1];[y1+1, y2+1, y5+1, y6+1, y7+1, y8+1, y9+1, y10+1, y11+1, y12+1, y13+1, y14+1]	[b2+1:245.13148, b3+1:360.15862, b4+1:447.18766, b5+1:561.23201, b6+1:674.31817, b7+1:787.40567];[y1+1:147.11321, y2+1:234.14455, y5+1:537.25680, y6+1:624.28284, y7+1:695.32140, y8+1:782.35123, y9+1:879.40431, y10+1:992.49090, y11+1:1105.56913, y12+1:1219.60597, y13+1:1306.65234, y14+1:1421.66624]	[b2+1:-0.00034, b3+1:-0.00014, b4+1:-0.00314, b5+1:-0.00171, b6+1:0.00038, b7+1:0.00382];[y1+1:0.00040, y2+1:-0.00028, y5+1:0.00531, y6+1:-0.00067, y7+1:0.00078, y8+1:-0.00142, y9+1:-0.00110, y10+1:0.00142, y11+1:-0.00442, y12+1:-0.01050, y13+1:0.00384, y14+1:-0.00921]	[b2+1:-1.40, b3+1:-0.40, b4+1:-7.03, b5+1:-3.06, b6+1:0.57, b7+1:4.86];[y1+1:2.76, y2+1:-1.22, y5+1:9.91, y6+1:-1.07, y7+1:1.12, y8+1:-1.82, y9+1:-1.25, y10+1:1.43, y11+1:-4.00, y12+1:-8.62, y13+1:2.94, y14+1:-6.48]	[b2+1:10241, b3+1:10287, b4+1:4222, b5+1:14032, b6+1:17163, b7+1:5299];[y1+1:7921, y2+1:6244, y5+1:10590, y6+1:11967, y7+1:6593, y8+1:6296, y9+1:181537, y10+1:41414, y11+1:8925, y12+1:5372, y13+1:3944, y14+1:7046]	18			1281	0	0	1018	0	0
36438	119.063	200	8892247	36434	2	915.995	1829.98	18.14	13.114	0	LTPDYDALDVANKIGII	LTPDYDALDVANKIGII	LTPDYDALDVANKIGII	1				0	1	1829.98	-0.00165	-0.9	Q8LD46	60S ribosomal protein L23a-1	primary:RPL23AA	Arabidopsis thaliana OX=3702				N	N	full	[138 to 154]	R	-			T	[b2+1, b7+1, b15+1];[y1+1, y2+1, y3+1, y4+1, y5+1, y6+1, y7+1, y8+1, y9+1, y10+1, y11+1, y12+1, y13+1, y14+1, y15+1]	[b2+1:215.13886, b7+1:776.34739, b15+1:1586.82551];[y1+1:132.10177, y2+1:245.18591, y3+1:302.20662, y4+1:415.29030, y5+1:543.38701, y6+1:657.43577, y7+1:728.46799, y8+1:827.54300, y9+1:942.56375, y10+1:1055.64682, y11+1:1126.68710, y12+1:1241.70162, y13+1:1404.76875, y14+1:1519.78438, y15+1:1616.86909]	[b2+1:-0.00016, b7+1:0.00128, b15+1:0.01945];[y1+1:-0.00013, y2+1:-0.00006, y3+1:-0.00081, y4+1:-0.00120, y5+1:0.00055, y6+1:0.00638, y7+1:0.00149, y8+1:0.00809, y9+1:0.00189, y10+1:0.00090, y11+1:0.00406, y12+1:-0.00836, y13+1:-0.00455, y14+1:-0.01587, y15+1:0.01608]	[b2+1:-0.73, b7+1:1.65, b15+1:12.26];[y1+1:-1.02, y2+1:-0.26, y3+1:-2.68, y4+1:-2.89, y5+1:1.01, y6+1:9.72, y7+1:2.05, y8+1:9.79, y9+1:2.01, y10+1:0.85, y11+1:3.61, y12+1:-6.74, y13+1:-3.24, y14+1:-10.45, y15+1:9.95]	[b2+1:129910, b7+1:35229, b15+1:15178];[y1+1:42140, y2+1:59268, y3+1:14333, y4+1:19133, y5+1:85514, y6+1:85106, y7+1:151973, y8+1:66293, y9+1:163490, y10+1:113610, y11+1:61637, y12+1:60857, y13+1:41776, y14+1:34353, y15+1:69432]	18			1282	0	0	1019	0	0
41784	109.569	200	1.81642e+06	41770	3	734.719	2201.13	18.14	13.111	0	ALTNAIGNLNIQNAYADALNK	ALTNAIGNLNIQNAYADALNK	ALTNAIGNLNIQNAYADALNK	1				0	0	2201.14	-0.00921	-4.18	14578305							N	N	full	[41 to 61]	R	L			T	[b2+1, b3+1, b4+1, b5+1, b6+1, b8+1, b9+1, b10+1];[y2+1, y3+1, y4+1, y5+1, y6+1, y7+1, y8+1, y9+1, y10+1, y11+1]	[b2+1:185.12857, b3+1:286.17724, b4+1:400.21856, b5+1:471.25763, b6+1:584.33915, b8+1:755.40973, b9+1:868.48263, b10+1:982.52362];[y2+1:261.15585, y3+1:374.24152, y4+1:445.27778, y5+1:560.30492, y6+1:631.33444, y7+1:794.40227, y8+1:865.44516, y9+1:979.48334, y10+1:1107.54819, y11+1:1220.62104]	[b2+1:0.00012, b3+1:0.00110, b4+1:-0.00050, b5+1:0.00146, b6+1:-0.00109, b8+1:0.00510, b9+1:-0.00606, b10+1:-0.00800];[y2+1:0.00012, y3+1:0.00172, y4+1:0.00087, y5+1:0.00106, y6+1:-0.00653, y7+1:-0.00203, y8+1:0.00375, y9+1:-0.00100, y10+1:0.00527, y11+1:-0.00594]	[b2+1:0.63, b3+1:3.87, b4+1:-1.25, b5+1:3.11, b6+1:-1.87, b8+1:6.76, b9+1:-6.98, b10+1:-8.15];[y2+1:0.45, y3+1:4.61, y4+1:1.97, y5+1:1.90, y6+1:-10.36, y7+1:-2.55, y8+1:4.34, y9+1:-1.02, y10+1:4.77, y11+1:-4.87]	[b2+1:24849, b3+1:4952, b4+1:7158, b5+1:17960, b6+1:5475, b8+1:3676, b9+1:7245, b10+1:6194];[y2+1:25426, y3+1:11154, y4+1:17021, y5+1:15705, y6+1:17921, y7+1:32546, y8+1:16076, y9+1:26620, y10+1:9933, y11+1:3951]	18			1283	0	0	1020	0	0
36197	111.054	168	1.4241e+06	36186	2	850.893	1699.77	18.138	13.138	0	AQGGPGGPGGLGGPMDFGR	AQGGPGGPGGLGGPM[Common Variable:Oxidation on M]DFGR	AQGGPGGPGGLGGPMDFGR	1	Oxidation on M	O	O	1	0	1699.77	-0.00244	-1.44	000000F|14507427|15280							N	N	full	[236 to 254]	R	S			T	[b2+1, b3+1, b4+1, b5+1, b7+1];[y1+1, y2+1, y3+1, y4+1, y6+1, y7+1, y8+1, y9+1, y12+1, y13+1, y14+1, y15+2, y17+1]	[b2+1:200.10336, b3+1:257.12421, b4+1:314.14878, b5+1:411.19670, b7+1:525.23901];[y1+1:175.11886, y2+1:232.13957, y3+1:379.20906, y4+1:494.23489, y6+1:738.32851, y7+1:795.34213, y8+1:852.36564, y9+1:965.44542, y12+1:1176.55031, y13+1:1233.56545, y14+1:1290.57412, y15+2:694.32308, y17+1:1501.69231]	[b2+1:0.00039, b3+1:-0.00023, b4+1:0.00288, b5+1:-0.00196, b7+1:-0.00257];[y1+1:-0.00010, y2+1:-0.00085, y3+1:0.00023, y4+1:-0.00088, y6+1:0.00458, y7+1:-0.00327, y8+1:-0.00123, y9+1:-0.00550, y12+1:0.00369, y13+1:-0.00263, y14+1:-0.01542, y15+2:-0.00343, y17+1:0.00707]	[b2+1:1.95, b3+1:-0.88, b4+1:9.21, b5+1:-4.77, b7+1:-4.91];[y1+1:-0.55, y2+1:-3.67, y3+1:0.60, y4+1:-1.79, y6+1:6.21, y7+1:-4.11, y8+1:-1.44, y9+1:-5.71, y12+1:3.14, y13+1:-2.14, y14+1:-11.96, y15+2:-2.47, y17+1:4.71]	[b2+1:7391, b3+1:2143, b4+1:2363, b5+1:3105, b7+1:2844];[y1+1:16620, y2+1:12376, y3+1:26774, y4+1:5652, y6+1:8186, y7+1:8961, y8+1:28755, y9+1:7845, y12+1:29617, y13+1:8174, y14+1:6724, y15+2:12414, y17+1:7140]	18			1284	0	0	1021	0	0
42161	110.216	200	8963078	42138	2	858.426	1714.84	18.136	12.109	0	ASPEAWVNMVNEIQK	ASPEAWVNMVNEIQK	ASPEAWVNMVNEIQK	1				0	0	1714.83	0.00288	1.68	14586894							N	N	full	[136 to 150]	K	A			T	[b2+1, b4+1, b5+1, b6+1, b7+1, b9+1];[y1+1, y2+1, y3+1, y4+1, y5+1, y6+1, y7+1, y8+1, y9+1, y10+1, y11+1, y12+1]	[b2+1:159.07546, b4+1:385.17063, b5+1:456.21567, b6+1:642.28708, b7+1:741.35732, b9+1:986.45042];[y1+1:147.11277, y2+1:275.17092, y3+1:388.25486, y4+1:517.29851, y5+1:631.34098, y6+1:730.41189, y7+1:861.45081, y8+1:975.49217, y9+1:1074.56015, y10+1:1260.64118, y11+1:1331.68280, y12+1:1460.72013]	[b2+1:-0.00096, b4+1:-0.00114, b5+1:0.00678, b6+1:-0.00112, b7+1:0.00070, b9+1:0.01040];[y1+1:-0.00003, y2+1:-0.00046, y3+1:-0.00059, y4+1:0.00047, y5+1:0.00001, y6+1:0.00251, y7+1:0.00094, y8+1:-0.00062, y9+1:-0.00105, y10+1:0.00066, y11+1:0.00516, y12+1:-0.00009]	[b2+1:-6.05, b4+1:-2.98, b5+1:14.89, b6+1:-1.75, b7+1:0.95, b9+1:10.55];[y1+1:-0.22, y2+1:-1.68, y3+1:-1.51, y4+1:0.92, y5+1:0.02, y6+1:3.43, y7+1:1.10, y8+1:-0.64, y9+1:-0.98, y10+1:0.53, y11+1:3.88, y12+1:-0.06]	[b2+1:16494, b4+1:36326, b5+1:76989, b6+1:52403, b7+1:21716, b9+1:12451];[y1+1:83169, y2+1:48438, y3+1:44638, y4+1:26953, y5+1:97488, y6+1:66174, y7+1:49874, y8+1:192830, y9+1:171622, y10+1:124189, y11+1:80033, y12+1:17455]	18			1285	0	0	1022	0	0
37053	118.891	128	2.0077e+06	37033	4	873.919	3491.65	18.128	13.128	0	QLADNQNLDPTDVVALSGGHTIGIAHCGSFDNR	QLADNQNLDPTDVVALSGGHTIGIAHC[Common Fixed:Carbamidomethyl on C]GSFDNR	QLADNQNLDPTDVVALSGGHTIGIAHCGSFDNR	1	Carbamidomethyl on C	C2H3NO	C2H3NO	0	0	3491.65	-0.00054	-0.16	000012F|54391							N	N	full	[54 to 86]	K	L			T	[b2+1, b3+1, b4+1, b5+1, b6+1, b8+1, b9+1, b12+1];[y2+1, y6+1, y7+1, y8+1, y9+1, y10+1, y11+1, y12+1, y13+1, y20+2]	[b2+1:242.14991, b3+1:313.18714, b4+1:428.21183, b5+1:542.25496, b6+1:670.32399, b8+1:897.44644, b9+1:1012.46506, b12+1:1325.59769];[y2+1:289.16215, y6+1:695.30770, y7+1:855.33828, y8+1:992.40683, y9+1:1063.43265, y10+1:1176.53189, y11+1:1233.54276, y12+1:1346.62980, y13+1:1447.67497, y20+2:1034.99844]	[b2+1:-0.00001, b3+1:0.00011, b4+1:-0.00214, b5+1:-0.00194, b6+1:0.00851, b8+1:0.00397, b9+1:-0.00436, b12+1:0.00089];[y2+1:0.00027, y6+1:-0.00303, y7+1:-0.00310, y8+1:0.00654, y9+1:-0.00476, y10+1:0.01043, y11+1:-0.00017, y12+1:0.00280, y13+1:0.00029, y20+2:-0.00852]	[b2+1:-0.04, b3+1:0.36, b4+1:-5.01, b5+1:-3.59, b6+1:12.72, b8+1:4.42, b9+1:-4.31, b12+1:0.68];[y2+1:0.93, y6+1:-4.37, y7+1:-3.62, y8+1:6.60, y9+1:-4.48, y10+1:8.87, y11+1:-0.14, y12+1:2.08, y13+1:0.20, y20+2:-4.12]	[b2+1:23475, b3+1:12239, b4+1:4237, b5+1:7276, b6+1:6506, b8+1:8102, b9+1:21067, b12+1:8893];[y2+1:55297, y6+1:12517, y7+1:17340, y8+1:10774, y9+1:15172, y10+1:4119, y11+1:24474, y12+1:9611, y13+1:7575, y20+2:8346]	18			1286	0	0	1023	0	0
41288	108.709	200	1.93802e+06	41276	2	971.535	1941.06	18.126	13.071	0	GISANIVGQVSSEPTIELK	GISANIVGQVSSEPTIELK	GISANIVGQVSSEPTIELK	1				0	0	1941.04	0.01421	7.32	000004F							N	N	full	[1034 to 1052]	K	V			T	[b2+1, b3+1, b5+1, b6+1, b7+1, b10+1];[y1+1, y2+1, y3+1, y6+1, y7+1, y8+1, y9+1, y10+1, y11+1, y12+1, y13+1, y15+1]	[b2+1:171.11258, b3+1:258.14419, b5+1:443.22635, b6+1:556.30819, b7+1:655.37325, b10+1:939.51212];[y1+1:147.11250, y2+1:260.19723, y3+1:389.23737, y6+1:700.42443, y7+1:829.46018, y8+1:916.49565, y9+1:1003.53204, y10+1:1102.58843, y11+1:1230.66050, y12+1:1287.67816, y13+1:1386.75867, y15+1:1613.87657]	[b2+1:-0.00022, b3+1:-0.00064, b5+1:0.00148, b6+1:-0.00075, b7+1:-0.00410, b10+1:-0.01369];[y1+1:-0.00030, y2+1:0.00036, y3+1:-0.00209, y6+1:0.00047, y7+1:-0.00638, y8+1:-0.00294, y9+1:0.00142, y10+1:-0.01060, y11+1:0.00289, y12+1:-0.00091, y13+1:0.01118, y15+1:0.00209]	[b2+1:-1.31, b3+1:-2.50, b5+1:3.34, b6+1:-1.35, b7+1:-6.26, b10+1:-14.59];[y1+1:-2.05, y2+1:1.39, y3+1:-5.39, y6+1:0.67, y7+1:-7.70, y8+1:-3.21, y9+1:1.41, y10+1:-9.62, y11+1:2.35, y12+1:-0.71, y13+1:8.07, y15+1:1.30]	[b2+1:6074, b3+1:4958, b5+1:5982, b6+1:8004, b7+1:4794, b10+1:11312];[y1+1:14540, y2+1:7845, y3+1:5677, y6+1:37433, y7+1:4313, y8+1:7360, y9+1:23754, y10+1:18252, y11+1:5292, y12+1:42246, y13+1:32323, y15+1:3759]	18			1287	0	0	1024	0	0
42079	110.094	200	4446063	42060	2	798.888	1595.76	18.118	10.082	0	HTPEGAALEAEWSAK	HTPEGAALEAEWSAK	HTPEGAALEAEWSAK	1				0	0	1595.76	0.00279	1.75	14586491|57297							N	N	full	[11 to 25]	R	F			T	[b2+1, b7+1, b10+1, b11+1];[y1+1, y2+1, y3+1, y4+1, y5+1, y6+1, y7+1, y8+1, y9+1, y10+1, y11+1, y12+1, y13+1, y14+1]	[b2+1:239.11368, b7+1:664.30644, b10+1:977.47534, b11+1:1106.50816];[y1+1:147.11276, y2+1:218.14991, y3+1:305.18227, y4+1:491.26086, y5+1:620.30369, y6+1:691.34195, y7+1:820.38912, y8+1:933.46039, y9+1:1004.50689, y10+1:1075.54955, y11+1:1132.55430, y12+1:1261.60348, y13+1:1358.65864, y14+1:1459.69183]	[b2+1:-0.00019, b7+1:0.00152, b10+1:0.00666, b11+1:-0.00312];[y1+1:-0.00004, y2+1:-0.00001, y3+1:0.00033, y4+1:-0.00040, y5+1:-0.00016, y6+1:0.00099, y7+1:0.00556, y8+1:-0.00723, y9+1:0.00216, y10+1:0.00770, y11+1:-0.00901, y12+1:-0.00243, y13+1:-0.00003, y14+1:-0.01452]	[b2+1:-0.79, b7+1:2.29, b10+1:6.82, b11+1:-2.82];[y1+1:-0.31, y2+1:-0.06, y3+1:1.08, y4+1:-0.81, y5+1:-0.25, y6+1:1.43, y7+1:6.79, y8+1:-7.75, y9+1:2.15, y10+1:7.16, y11+1:-7.96, y12+1:-1.93, y13+1:-0.02, y14+1:-9.95]	[b2+1:166208, b7+1:4945, b10+1:5583, b11+1:6699];[y1+1:64846, y2+1:44067, y3+1:19292, y4+1:17158, y5+1:7655, y6+1:18172, y7+1:12180, y8+1:10311, y9+1:13115, y10+1:4930, y11+1:16284, y12+1:6879, y13+1:98376, y14+1:6965]	18			1288	0	0	1025	0	0
39817	105.794	200	1948839	39812	2	927.989	1853.96	18.117	12.096	0	IAEAQMLANGADVTVPVR	IAEAQMLANGADVTVPVR	IAEAQMLANGADVTVPVR	1				0	0	1853.97	-0.00289	-1.56	000013F							N	N	full	[98 to 115]	R	S			T	[b2+1, b3+1, b4+1, b5+1, b6+1];[y1+1, y3+1, y4+1, y5+1, y6+1, y7+1, y8+1, y9+1, y10+1, y11+1, y12+1, y13+1, y14+1]	[b2+1:185.12834, b3+1:314.17468, b4+1:385.21200, b5+1:513.26566, b6+1:644.30950];[y1+1:175.11939, y3+1:371.23929, y4+1:470.31066, y5+1:571.36147, y6+1:670.42905, y7+1:785.45171, y8+1:856.48300, y9+1:913.51203, y10+1:1027.55452, y11+1:1098.59331, y12+1:1211.68042, y13+1:1342.72200, y14+1:1470.78957]	[b2+1:-0.00011, b3+1:0.00363, b4+1:0.00384, b5+1:-0.00107, b6+1:0.00227];[y1+1:0.00044, y3+1:-0.00084, y4+1:0.00212, y5+1:0.00524, y6+1:0.00442, y7+1:0.00013, y8+1:-0.00570, y9+1:0.00187, y10+1:0.00144, y11+1:0.00311, y12+1:0.00616, y13+1:0.00725, y14+1:0.01625]	[b2+1:-0.60, b3+1:11.60, b4+1:10.00, b5+1:-2.10, b6+1:3.53];[y1+1:2.52, y3+1:-2.26, y4+1:4.52, y5+1:9.19, y6+1:6.60, y7+1:0.17, y8+1:-6.66, y9+1:2.05, y10+1:1.40, y11+1:2.84, y12+1:5.09, y13+1:5.40, y14+1:11.06]	[b2+1:13766, b3+1:12627, b4+1:3247, b5+1:3158, b6+1:6842];[y1+1:14605, y3+1:30301, y4+1:6060, y5+1:4560, y6+1:10290, y7+1:3629, y8+1:2899, y9+1:11703, y10+1:18718, y11+1:34923, y12+1:23676, y13+1:19940, y14+1:6406]	18			1289	0	0	1026	0	0
39486	105.079	200	6.91945e+06	39484	2	783.906	1565.8	18.109	13.053	0	IGYGSPLTLTDTSNK	IGYGSPLTLTDTSNK	IGYGSPLTLTDTSNK	1				0	0	1565.79	0.00336	2.15	000059F|000199F|14491870|38658							N	N	full	[15 to 29]	R	V			T	[b2+1, b3+1, b4+1, b5+1];[y1+1, y2+1, y3+1, y4+1, y5+1, y6+1, y7+1, y8+1, y9+1, y10+1, y11+1, y12+1, y13+1, y14+1]	[b2+1:171.11256, b3+1:334.17648, b4+1:391.19754, b5+1:478.23053];[y1+1:147.11280, y2+1:261.15676, y3+1:348.18673, y4+1:449.23435, y5+1:564.25883, y6+1:665.30870, y7+1:778.39868, y8+1:879.44330, y9+1:992.52528, y10+1:1089.57808, y11+1:1176.61178, y12+1:1233.63193, y13+1:1396.69163, y14+1:1453.72350]	[b2+1:-0.00024, b3+1:0.00034, b4+1:-0.00006, b5+1:0.00091];[y1+1:0.00000, y2+1:0.00103, y3+1:-0.00103, y4+1:-0.00109, y5+1:-0.00355, y6+1:-0.00136, y7+1:0.00455, y8+1:0.00150, y9+1:-0.00059, y10+1:-0.00055, y11+1:0.00112, y12+1:-0.00019, y13+1:-0.00382, y14+1:0.00658]	[b2+1:-1.43, b3+1:1.03, b4+1:-0.15, b5+1:1.91];[y1+1:0.00, y2+1:3.94, y3+1:-2.96, y4+1:-2.43, y5+1:-6.30, y6+1:-2.04, y7+1:5.86, y8+1:1.71, y9+1:-0.59, y10+1:-0.50, y11+1:0.96, y12+1:-0.16, y13+1:-2.74, y14+1:4.53]	[b2+1:35678, b3+1:10077, b4+1:9025, b5+1:9993];[y1+1:29617, y2+1:20738, y3+1:15109, y4+1:42539, y5+1:21968, y6+1:57653, y7+1:41650, y8+1:82057, y9+1:26954, y10+1:228103, y11+1:39110, y12+1:57888, y13+1:10109, y14+1:17467]	18			1290	0	0	1027	0	0
37120	112.827	113	2.10484e+06	37104	2	1068.53	2135.04	18.106	13.106	0	LEEYGSAIQDASTAIEVDPK	LEEYGSAIQDASTAIEVDPK	LEEYGSAIQDASTAIEVDPK	1				0	0	2135.03	0.00877	4.11	000294F							N	N	full	[65 to 84]	K	Y			T	[b2+1, b3+1, b6+1, b7+1];[y1+1, y2+1, y3+1, y4+1, y5+1, y6+1, y7+1, y8+1, y9+1, y11+1, y12+1, y13+1, y14+1, y16+1]	[b2+1:243.13394, b3+1:372.17714, b6+1:679.29970, b7+1:750.33255];[y1+1:147.11248, y2+1:244.16578, y3+1:359.19484, y4+1:458.25926, y5+1:587.30132, y6+1:700.38613, y7+1:771.43070, y8+1:872.47022, y9+1:959.50303, y11+1:1145.56552, y12+1:1273.63843, y13+1:1386.72794, y14+1:1457.73785, y16+1:1601.82261]	[b2+1:0.00000, b3+1:0.00061, b6+1:0.00635, b7+1:0.00209];[y1+1:-0.00032, y2+1:0.00021, y3+1:0.00233, y4+1:-0.00167, y5+1:-0.00220, y6+1:-0.00145, y7+1:0.00601, y8+1:-0.00215, y9+1:-0.00138, y11+1:-0.00294, y12+1:0.01139, y13+1:0.01684, y14+1:-0.01036, y16+1:0.02090]	[b2+1:0.01, b3+1:1.65, b6+1:9.36, b7+1:2.79];[y1+1:-2.19, y2+1:0.88, y3+1:6.49, y4+1:-3.65, y5+1:-3.75, y6+1:-2.08, y7+1:7.80, y8+1:-2.47, y9+1:-1.44, y11+1:-2.57, y12+1:8.95, y13+1:12.15, y14+1:-7.12, y16+1:13.06]	[b2+1:25662, b3+1:18030, b6+1:4534, b7+1:5402];[y1+1:13192, y2+1:58417, y3+1:8393, y4+1:4977, y5+1:12492, y6+1:4371, y7+1:5468, y8+1:5477, y9+1:8865, y11+1:11688, y12+1:14878, y13+1:10983, y14+1:5003, y16+1:6228]	18			1291	0	0	1028	0	0
42135	110.179	200	5881107	42112	2	1243.07	2484.12	18.101	13.101	0	QCLGDLPFFTASEDVEGQDTQK	QC[Common Fixed:Carbamidomethyl on C]LGDLPFFTASEDVEGQDTQK	QCLGDLPFFTASEDVEGQDTQK	1	Carbamidomethyl on C	C2H3NO	C2H3NO	0	0	2484.11	0.00717	2.88	14588955							N	N	full	[483 to 504]	K	T			T	[b2+1, b3+1, b5+1, b6+1];[y3+1, y4+1, y5+1, y6+1, y7+1, y8+1, y10+1, y11+1, y12+1, y13+1, y14+1, y15+1, y16+1, y17+1]	[b2+1:289.09607, b3+1:402.17882, b5+1:574.22992, b6+1:687.30864];[y3+1:376.21908, y4+1:491.24497, y5+1:619.29821, y6+1:676.32628, y7+1:805.36863, y8+1:904.43972, y10+1:1148.49939, y11+1:1235.53917, y12+1:1306.57627, y13+1:1407.61716, y14+1:1554.71138, y15+1:1701.78009, y16+1:1798.82366, y17+1:1911.89200]	[b2+1:-0.00043, b3+1:-0.00175, b5+1:0.00094, b6+1:-0.00440];[y3+1:0.00001, y4+1:-0.00103, y5+1:-0.00637, y6+1:0.00024, y7+1:-0.00001, y8+1:0.00267, y10+1:-0.00720, y11+1:0.00056, y12+1:0.00054, y13+1:-0.00625, y14+1:0.01956, y15+1:0.01985, y16+1:0.01066, y17+1:-0.00506]	[b2+1:-1.51, b3+1:-4.35, b5+1:1.65, b6+1:-6.41];[y3+1:0.04, y4+1:-2.10, y5+1:-10.30, y6+1:0.35, y7+1:-0.02, y8+1:2.95, y10+1:-6.28, y11+1:0.45, y12+1:0.42, y13+1:-4.45, y14+1:12.59, y15+1:11.67, y16+1:5.93, y17+1:-2.65]	[b2+1:37618, b3+1:18207, b5+1:22545, b6+1:21664];[y3+1:20802, y4+1:19510, y5+1:7229, y6+1:60848, y7+1:38069, y8+1:36382, y10+1:19459, y11+1:37289, y12+1:31871, y13+1:38838, y14+1:29604, y15+1:14318, y16+1:125877, y17+1:11736]	18			1292	0	0	1029	0	0
36533	119.193	200	2.34763e+06	36512	2	852.45	1702.88	18.098	11.043	0	TPEEALMILVPEAYK	TPEEALMILVPEAYK	TPEEALMILVPEAYK	1				0	0	1702.89	-0.00044	-0.26	Q43155|Q9ZNZ7	Ferredoxin-dependent glutamate synthase, chloroplastic|Isoform 2 of Ferredoxin-dependent glutamate synthase 1, chloroplastic/mitochondrial	primary:FdGOGAT|primary:GLU1	Spinacia oleracea OX=3562|Arabidopsis thaliana OX=3702				N	N	full	[291 to 305]|[422 to 436]	R	N			T	[b2+1, b3+1, b4+1, b5+1, b6+1, b7+1, b8+1];[y1+1, y2+1, y3+1, y5+1, y6+1, y7+1, y8+1, y9+1, y10+1, y11+1, y12+1]	[b2+1:199.10811, b3+1:328.15101, b4+1:457.19341, b5+1:528.23210, b6+1:641.31613, b7+1:772.35425, b8+1:885.43309];[y1+1:147.11260, y2+1:310.17531, y3+1:381.21372, y5+1:607.30862, y6+1:706.37868, y7+1:819.45563, y8+1:932.53941, y9+1:1063.59078, y10+1:1176.65473, y11+1:1247.70403, y12+1:1376.74247]	[b2+1:0.00039, b3+1:0.00070, b4+1:0.00051, b5+1:0.00208, b6+1:0.00204, b7+1:-0.00031, b8+1:-0.00554];[y1+1:-0.00020, y2+1:-0.00083, y3+1:0.00047, y5+1:0.00002, y6+1:0.00166, y7+1:-0.00546, y8+1:-0.00574, y9+1:0.00515, y10+1:-0.01497, y11+1:-0.00277, y12+1:-0.00693]	[b2+1:1.97, b3+1:2.14, b4+1:1.11, b5+1:3.94, b6+1:3.19, b7+1:-0.41, b8+1:-6.26];[y1+1:-1.38, y2+1:-2.67, y3+1:1.24, y5+1:0.03, y6+1:2.35, y7+1:-6.67, y8+1:-6.16, y9+1:4.85, y10+1:-12.73, y11+1:-2.23, y12+1:-5.04]	[b2+1:25866, b3+1:5758, b4+1:9449, b5+1:8110, b6+1:5375, b7+1:5927, b8+1:4265];[y1+1:31817, y2+1:6098, y3+1:8613, y5+1:55750, y6+1:11565, y7+1:11009, y8+1:8891, y9+1:13080, y10+1:8764, y11+1:5322, y12+1:4546]	18			1293	0	0	1030	0	0
22942	96.7334	200	4.00763e+06	22931	3	512.907	1535.7	18.07	0.003	0	ATSPQTGGPQAGGSLK	AT[Common Biological:Phosphorylation on T]SPQTGGPQAGGSLK	AT[Common Biological:Phosphorylation on T]SPQTGGPQAGGSLK	1	Phosphorylation on T	HO3P	HO3P	1	0	1535.7	-0.00032	-0.21	000005F|000048F|14530370|19758							N	N	full	[1 to 16]	-	T			T	[(b2-97.98)+1, (b3-97.98)+1, b3+1, (b4-97.98)+1, (b5-97.98)+1, b5+1, (b8-97.98)+1];[y1+1, y2+1, y3+1, y4+1, y5+1, y6+1, y7+1, y8+1, y9+1, y10+1, y11+1]	[(b2-97.98)+1:155.08148, (b3-97.98)+1:242.11409, b3+1:340.09034, (b4-97.98)+1:339.16536, (b5-97.98)+1:467.22044, b5+1:565.19975, (b8-97.98)+1:682.31813];[y1+1:147.11281, y2+1:260.19648, y3+1:347.22877, y4+1:404.25091, y5+1:461.27236, y6+1:532.30988, y7+1:660.36869, y8+1:757.42666, y9+1:814.44213, y10+1:871.46632, y11+1:972.51044]	[(b2-97.98)+1:-0.00002, (b3-97.98)+1:0.00056, b3+1:-0.00009, (b4-97.98)+1:-0.00094, (b5-97.98)+1:-0.00443, b5+1:-0.00202, (b8-97.98)+1:0.00266];[y1+1:0.00001, y2+1:-0.00039, y3+1:-0.00013, y4+1:0.00055, y5+1:0.00053, y6+1:0.00094, y7+1:0.00117, y8+1:0.00639, y9+1:0.00039, y10+1:0.00311, y11+1:-0.00044]	[(b2-97.98)+1:-0.14, (b3-97.98)+1:2.32, b3+1:-0.25, (b4-97.98)+1:-2.78, (b5-97.98)+1:-9.50, b5+1:-3.59, (b8-97.98)+1:3.90];[y1+1:0.07, y2+1:-1.51, y3+1:-0.38, y4+1:1.37, y5+1:1.16, y6+1:1.77, y7+1:1.78, y8+1:8.44, y9+1:0.47, y10+1:3.58, y11+1:-0.46]	[(b2-97.98)+1:33042, (b3-97.98)+1:5887, b3+1:4353, (b4-97.98)+1:8298, (b5-97.98)+1:9384, b5+1:5583, (b8-97.98)+1:9022];[y1+1:24881, y2+1:9058, y3+1:4214, y4+1:7785, y5+1:52278, y6+1:66340, y7+1:16971, y8+1:7952, y9+1:6512, y10+1:4728, y11+1:5048]	18			1294	0	0	1031	0	0
43133	111.486	81	4.20196e+06	43126	2	666.867	1331.72	17.601	12.368	0	SILFAAVGTAGQR	S[Less Common:Acetylation on S]ILFAAVGTAGQR	S[Less Common:Acetylation on S]ILFAAVGTAGQR	1	Acetylation on S	C2H2O	C2H2O	1	0	1331.72	-0.0001	-0.08	14506973|27763							N	N	full	[40 to 52]	R	C			T	[b2+1, b3+1, b4+1, b5+1, b6+1, b7+1];[y1+1, y2+1, y3+1, y4+1, y5+1, y6+1, y7+1, y8+1, y9+1, y10+1, y11+1]	[b2+1:243.13430, b3+1:356.21859, b4+1:503.28656, b5+1:574.32376, b6+1:645.36396, b7+1:744.42473];[y1+1:175.11907, y2+1:303.17803, y3+1:360.19896, y4+1:431.23678, y5+1:532.28474, y6+1:589.30540, y7+1:688.37393, y8+1:759.41070, y9+1:830.44803, y10+1:977.51738, y11+1:1090.59256]	[b2+1:0.00037, b3+1:0.00059, b4+1:0.00015, b5+1:0.00024, b6+1:0.00332, b7+1:-0.00432];[y1+1:0.00012, y2+1:0.00050, y3+1:-0.00003, y4+1:0.00067, y5+1:0.00095, y6+1:0.00015, y7+1:0.00026, y8+1:-0.00007, y9+1:0.00014, y10+1:0.00107, y11+1:-0.00780]	[b2+1:1.52, b3+1:1.65, b4+1:0.29, b5+1:0.41, b6+1:5.15, b7+1:-5.81];[y1+1:0.69, y2+1:1.66, y3+1:-0.08, y4+1:1.56, y5+1:1.80, y6+1:0.25, y7+1:0.38, y8+1:-0.10, y9+1:0.17, y10+1:1.10, y11+1:-7.16]	[b2+1:245156, b3+1:403643, b4+1:193575, b5+1:153313, b6+1:48601, b7+1:12383];[y1+1:86119, y2+1:18742, y3+1:56895, y4+1:48042, y5+1:72847, y6+1:324795, y7+1:160410, y8+1:211887, y9+1:244107, y10+1:217318, y11+1:29539]	17			1295	0	0	1032	0	0
34313	114.385	52	853421	34303	2	757.854	1513.69	17.551	12.551	0	TADLGGNSSTTDFTK	TADLGGNSSTTDFTK	TADLGGNSSTTDFTK	1				0	0	1513.69	0.00425	2.81	000023F|27080|93187							N	N	full	[52 to 66]	R	A			T	[b2+1, b3+1, b4+1, b5+1];[y1+1, y2+1, y3+1, y4+1, y5+1, y6+1, y7+1, y8+1, y9+1, y10+1, y11+1, y12+1, y13+1]	[b2+1:173.09196, b3+1:288.11901, b4+1:401.20242, b5+1:458.23010];[y1+1:147.11273, y2+1:248.16022, y3+1:395.22952, y4+1:510.25613, y5+1:611.30595, y6+1:712.34630, y7+1:799.38884, y8+1:886.42358, y9+1:1000.46222, y10+1:1057.47846, y11+1:1114.49946, y12+1:1227.58711, y13+1:1342.61019]	[b2+1:-0.00011, b3+1:-0.00001, b4+1:-0.00066, b5+1:0.00556];[y1+1:-0.00008, y2+1:-0.00027, y3+1:0.00062, y4+1:0.00030, y5+1:0.00243, y6+1:-0.00490, y7+1:0.00562, y8+1:0.00832, y9+1:0.00404, y10+1:-0.00119, y11+1:-0.00165, y12+1:0.00194, y13+1:-0.00193]	[b2+1:-0.63, b3+1:-0.02, b4+1:-1.65, b5+1:12.16];[y1+1:-0.54, y2+1:-1.07, y3+1:1.57, y4+1:0.58, y5+1:3.98, y6+1:-6.89, y7+1:7.04, y8+1:9.40, y9+1:4.04, y10+1:-1.12, y11+1:-1.48, y12+1:1.58, y13+1:-1.44]	[b2+1:59301, b3+1:137370, b4+1:4854, b5+1:4018];[y1+1:16559, y2+1:11648, y3+1:13119, y4+1:11132, y5+1:9745, y6+1:9370, y7+1:18694, y8+1:18730, y9+1:12814, y10+1:26741, y11+1:85509, y12+1:14453, y13+1:16183]	17			1296	0	0	1033	0	0
44466	114.19	39	168398	44455	3	1038.9	3113.66	17.546	12.546	0	SFAEALEVIPYTLAENAGLNPIAIVTELR	SFAEALEVIPYTLAENAGLNPIAIVTELR	SFAEALEVIPYTLAENAGLNPIAIVTELR	1				0	0	3113.66	-0.00147	-0.47	125308|14540642							N	N	full	[459 to 487]	R	N			T	[b2+1, b3+1, b4+1, b6+1, b7+1, b8+1];[y2+1, y3+1, y4+1, y5+1, y6+1, y7+1, y9+1, y10+1, y11+1, y12+1, y15+1]	[b2+1:235.10809, b3+1:306.14483, b4+1:435.18796, b6+1:619.31810, b7+1:748.35760, b8+1:847.41724];[y2+1:288.20278, y3+1:417.24399, y4+1:518.29374, y5+1:617.36784, y6+1:730.44744, y7+1:801.48010, y9+1:1011.62019, y10+1:1125.67025, y11+1:1238.73251, y12+1:1295.76144, y15+1:1609.89440]	[b2+1:0.00038, b3+1:0.00000, b4+1:0.00053, b6+1:0.00949, b7+1:0.00640, b8+1:-0.00238];[y2+1:-0.00024, y3+1:-0.00162, y4+1:0.00045, y5+1:0.00614, y6+1:0.00167, y7+1:-0.00278, y9+1:0.00048, y10+1:0.00761, y11+1:-0.01419, y12+1:-0.00672, y15+1:0.00360]	[b2+1:1.61, b3+1:-0.02, b4+1:1.23, b6+1:15.36, b7+1:8.56, b8+1:-2.81];[y2+1:-0.83, y3+1:-3.90, y4+1:0.87, y5+1:9.96, y6+1:2.29, y7+1:-3.47, y9+1:0.48, y10+1:6.77, y11+1:-11.46, y12+1:-5.19, y15+1:2.24]	[b2+1:4376, b3+1:2489, b4+1:2918, b6+1:3991, b7+1:5427, b8+1:3261];[y2+1:4301, y3+1:2254, y4+1:5479, y5+1:4501, y6+1:5086, y7+1:4784, y9+1:17302, y10+1:11710, y11+1:2618, y12+1:8834, y15+1:2677]	17			1297	0	0	1034	0	0
39247	119.291	74	10909587	39243	2	691.423	1380.83	17.543	12.397	0	ILEEVALIPTKR	ILEEVALIPTKR	ILEEVALIPTKR	1				0	1	1380.83	-0.00192	-1.39	000011F|14563265|2024							N	N	full	[37 to 48]	K	L			T	[b2+1, b3+1, b4+1, b5+1, b6+1, b7+1];[y1+1, y2+1, y3+1, y4+1, y5+1, y6+1, y7+1, y8+1, y9+1, y10+1, y11+1]	[b2+1:227.17546, b3+1:356.21799, b4+1:485.25848, b5+1:584.33075, b6+1:655.36713, b7+1:768.44812];[y1+1:175.11902, y2+1:303.21567, y3+1:404.26053, y4+1:501.31400, y5+1:614.39874, y6+1:727.48181, y7+1:798.51801, y8+1:897.58893, y9+1:1026.62817, y10+1:1155.67420, y11+1:1268.75696]	[b2+1:0.00006, b3+1:-0.00001, b4+1:-0.00211, b5+1:0.00175, b6+1:0.00101, b7+1:-0.00206];[y1+1:0.00007, y2+1:0.00175, y3+1:-0.00106, y4+1:-0.00036, y5+1:0.00032, y6+1:-0.00067, y7+1:-0.00159, y8+1:0.00092, y9+1:-0.00243, y10+1:0.00100, y11+1:-0.00030]	[b2+1:0.25, b3+1:-0.03, b4+1:-4.35, b5+1:2.99, b6+1:1.54, b7+1:-2.69];[y1+1:0.38, y2+1:5.80, y3+1:-2.64, y4+1:-0.72, y5+1:0.52, y6+1:-0.93, y7+1:-2.00, y8+1:1.02, y9+1:-2.37, y10+1:0.86, y11+1:-0.24]	[b2+1:576484, b3+1:197582, b4+1:181915, b5+1:35336, b6+1:150939, b7+1:30684];[y1+1:275682, y2+1:27743, y3+1:27358, y4+1:876939, y5+1:381262, y6+1:490275, y7+1:1137064, y8+1:487053, y9+1:345769, y10+1:635956, y11+1:67816]	17			1298	0	0	1035	0	0
44069	113.286	44	483194	44062	2	1021.58	2041.14	17.54	12.54	0	VLVTGAAGQIGYALVPMIAR	VLVT[Less Common:Acetylation on T]GAAGQIGYALVPMIAR	VLVT[Less Common:Acetylation on T]GAAGQIGYALVPMIAR	1	Acetylation on T	C2H2O	C2H2O	1	0	2041.14	0.00339	1.66	Q9FSF0	Malate dehydrogenase	primary:MD1	Nicotiana tabacum OX=4097				N	N	full	[8 to 27]	R	G			T	[b4+1, b5+1, b6+1, b7+1, b10+1];[y1+1, y2+1, y5+1, y6+1, y7+1, y8+1, y9+1, y10+1, y11+1, y13+1, y14+1, y16+1]	[b4+1:455.28718, b5+1:512.30597, b6+1:583.34624, b7+1:654.38084, b10+1:952.53779];[y1+1:175.11845, y2+1:246.15505, y5+1:587.33288, y6+1:686.39890, y7+1:799.49087, y8+1:870.52046, y9+1:1033.58654, y10+1:1090.61022, y11+1:1203.69211, y13+1:1388.76619, y14+1:1459.81086, y16+1:1587.87896]	[b4+1:0.00076, b5+1:-0.00191, b6+1:0.00125, b7+1:-0.00126, b10+1:-0.00842];[y1+1:-0.00050, y2+1:-0.00102, y5+1:-0.00050, y6+1:-0.00289, y7+1:0.00501, y8+1:-0.00251, y9+1:0.00025, y10+1:0.00246, y11+1:0.00029, y13+1:-0.00568, y14+1:0.00188, y16+1:0.01140]	[b4+1:1.68, b5+1:-3.73, b6+1:2.15, b7+1:-1.93, b10+1:-8.85];[y1+1:-2.90, y2+1:-4.16, y5+1:-0.86, y6+1:-4.22, y7+1:6.28, y8+1:-2.88, y9+1:0.24, y10+1:2.25, y11+1:0.24, y13+1:-4.09, y14+1:1.29, y16+1:7.18]	[b4+1:12972, b5+1:11626, b6+1:22535, b7+1:12397, b10+1:8009];[y1+1:9033, y2+1:3868, y5+1:62848, y6+1:11239, y7+1:6378, y8+1:7631, y9+1:4458, y10+1:34203, y11+1:11011, y13+1:24699, y14+1:12746, y16+1:5309]	17			1299	0	0	1036	0	0
37299	119.215	69	21957690	37293	2	737.916	1473.82	17.537	12.537	0	KVAPEVIAEYTVR	KVAPEVIAEYTVR	KVAPEVIAEYTVR	1				0	1	1473.82	-0.00224	-1.52	000070F|000246F|14523550|17434|25839							N	N	full	[154 to 166]	K	A			T	[b1+1, b2+1, b3+1, b5+1, b6+1];[y1+1, y2+1, y3+1, y4+1, y5+1, y6+1, y7+1, y8+1, y9+1, y10+1, y11+1, y12+1]	[b1+1:129.10240, b2+1:228.17070, b3+1:299.20790, b5+1:525.30568, b6+1:624.36692];[y1+1:175.11906, y2+1:274.18690, y3+1:375.23499, y4+1:538.29903, y5+1:667.34069, y6+1:738.37763, y7+1:851.46256, y8+1:950.53101, y9+1:1079.57169, y10+1:1176.62616, y11+1:1247.66378, y12+1:1346.73057]	[b1+1:0.00017, b2+1:0.00004, b3+1:0.00014, b5+1:0.00255, b6+1:-0.00462];[y1+1:0.00011, y2+1:-0.00047, y3+1:-0.00005, y4+1:0.00066, y5+1:-0.00028, y6+1:-0.00045, y7+1:0.00042, y8+1:0.00045, y9+1:-0.00146, y10+1:0.00025, y11+1:0.00075, y12+1:-0.00087]	[b1+1:1.29, b2+1:0.20, b3+1:0.45, b5+1:4.87, b6+1:-7.40];[y1+1:0.64, y2+1:-1.71, y3+1:-0.14, y4+1:1.22, y5+1:-0.42, y6+1:-0.61, y7+1:0.49, y8+1:0.47, y9+1:-1.35, y10+1:0.21, y11+1:0.60, y12+1:-0.65]	[b1+1:2036939, b2+1:190998, b3+1:736565, b5+1:42074, b6+1:80994];[y1+1:238941, y2+1:39692, y3+1:38215, y4+1:262661, y5+1:204302, y6+1:920965, y7+1:815758, y8+1:589075, y9+1:344505, y10+1:3157034, y11+1:1557871, y12+1:531118]	17			1300	0	0	1037	0	0
32111	110.849	139	10153774	32108	2	745.832	1489.65	17.525	0.016	0|0|0|0|0|0|0|1|0|0|0|0|0|1|1|0|0|0|1|0|0|1|1|1|1|0|1|1|1|0|0|0|0|0|0|0|0|0|0|0|1|0|0|0|0|0|1|1|0|0|0|1|0|0|1|1|1|1|0|1|1|1|0|0|0|0	DAIEGMNGQDLDGR	DAIEGMNGQDLDGR	DAIEGMNGQDLDGR	1				0	0	1489.65	0.0022	1.47	000009F|2189							N	N	full	[34 to 47]|[45 to 58]	R	N			T	[b2+1, b3+1, b4+1, b5+1, b6+1];[y1+1, y2+1, y3+1, y4+1, y5+1, y6+1, y7+1, y8+1, y9+1, y10+1, y11+1, y12+1]	[b2+1:187.07141, b3+1:300.15564, b4+1:429.19948, b5+1:486.22291, b6+1:617.25564];[y1+1:175.11888, y2+1:232.14042, y3+1:347.16741, y4+1:460.25164, y5+1:575.27812, y6+1:703.33728, y7+1:760.35772, y8+1:874.40099, y9+1:1005.44171, y10+1:1062.46265, y11+1:1191.50648, y12+1:1304.59278]	[b2+1:0.00007, b3+1:0.00025, b4+1:0.00149, b5+1:0.00346, b6+1:-0.00430];[y1+1:-0.00007, y2+1:0.00001, y3+1:0.00005, y4+1:0.00021, y5+1:-0.00024, y6+1:0.00033, y7+1:-0.00069, y8+1:-0.00034, y9+1:-0.00011, y10+1:-0.00064, y11+1:0.00060, y12+1:0.00284]	[b2+1:0.39, b3+1:0.83, b4+1:3.48, b5+1:7.13, b6+1:-6.97];[y1+1:-0.42, y2+1:0.03, y3+1:0.15, y4+1:0.46, y5+1:-0.43, y6+1:0.47, y7+1:-0.91, y8+1:-0.39, y9+1:-0.11, y10+1:-0.60, y11+1:0.51, y12+1:2.18]	[b2+1:477916, b3+1:399114, b4+1:53984, b5+1:57253, b6+1:23301];[y1+1:66553, y2+1:700236, y3+1:177410, y4+1:234409, y5+1:210638, y6+1:77096, y7+1:401826, y8+1:543438, y9+1:223347, y10+1:1000373, y11+1:644935, y12+1:42065]	17			1301	0	0	246	0	0
33226	117.96	61	2179197	33216	2	802.906	1603.8	17.514	11.326	0	GILAIDESNATCGKR	GILAIDESNATC[Common Fixed:Carbamidomethyl on C]GKR	GILAIDESNATCGKR	1	Carbamidomethyl on C	C2H3NO	C2H3NO	0	1	1603.8	-0.00159	-0.99	000371F|39462|6612337|C31933473|Q9ZU52	|Fructose-bisphosphate aldolase 3, chloroplastic	|primary:FBA3	||||||||Arabidopsis thaliana OX=3702|Arabidopsis thaliana OX=3702				N	N	full	[9 to 23]|[61 to 75]	R	L			T	[b2+1, b3+1, b4+1, b5+1, b6+1];[y1+1, y3+1, y4+1, y5+1, y6+1, y7+1, y8+1, y9+1, y10+1, y11+1, y12+1, y13+1]	[b2+1:171.11280, b3+1:284.19670, b4+1:355.23382, b5+1:468.32055, b6+1:583.34537];[y1+1:175.11907, y3+1:360.23607, y4+1:520.26517, y5+1:621.31217, y6+1:692.34672, y7+1:806.39397, y8+1:893.42413, y9+1:1022.46979, y10+1:1137.49799, y11+1:1250.57979, y12+1:1321.62068, y13+1:1434.68636]	[b2+1:0.00000, b3+1:-0.00017, b4+1:-0.00017, b5+1:0.00251, b6+1:0.00038];[y1+1:0.00012, y3+1:0.00070, y4+1:-0.00086, y5+1:-0.00154, y6+1:-0.00410, y7+1:0.00022, y8+1:-0.00165, y9+1:0.00142, y10+1:0.00268, y11+1:0.00041, y12+1:0.00419, y13+1:-0.01419]	[b2+1:-0.01, b3+1:-0.58, b4+1:-0.47, b5+1:5.37, b6+1:0.66];[y1+1:0.70, y3+1:1.94, y4+1:-1.66, y5+1:-2.48, y6+1:-5.93, y7+1:0.27, y8+1:-1.85, y9+1:1.39, y10+1:2.36, y11+1:0.33, y12+1:3.18, y13+1:-9.90]	[b2+1:85337, b3+1:183404, b4+1:127265, b5+1:8832, b6+1:7744];[y1+1:49626, y3+1:8508, y4+1:18683, y5+1:20706, y6+1:32342, y7+1:23278, y8+1:70493, y9+1:83597, y10+1:209456, y11+1:107760, y12+1:66663, y13+1:16116]	17			1302	0	0	1038	0	0
34233	114.242	79	1978958	34225	2	787.9	1573.79	17.498	12.498	0	ITSEDVEAAAGVTPSK	ITSEDVEAAAGVTPSK	ITSEDVEAAAGVTPSK	1				0	0	1573.78	0.00226	1.44	13494							N	N	full	[239 to 254]	R	S			T	[b2+1, b5+1];[y1+1, y2+1, y3+1, y4+1, y5+1, y6+1, y7+1, y8+1, y9+1, y10+1, y11+1, y12+1, y13+1, y14+1, y15+1]	[b2+1:215.13936, b5+1:546.24388];[y1+1:147.11299, y2+1:234.14495, y3+1:331.19786, y4+1:432.24560, y5+1:531.31046, y6+1:588.33564, y7+1:659.37320, y8+1:730.40772, y9+1:801.44638, y10+1:930.49099, y11+1:1029.55304, y12+1:1144.58093, y13+1:1273.62822, y14+1:1360.66378, y15+1:1461.70252]	[b2+1:0.00034, b5+1:0.00330];[y1+1:0.00019, y2+1:0.00012, y3+1:0.00027, y4+1:0.00033, y5+1:-0.00322, y6+1:0.00048, y7+1:0.00094, y8+1:-0.00166, y9+1:-0.00011, y10+1:0.00190, y11+1:-0.00446, y12+1:-0.00352, y13+1:0.00118, y14+1:0.00471, y15+1:-0.00423]	[b2+1:1.58, b5+1:6.05];[y1+1:1.29, y2+1:0.50, y3+1:0.81, y4+1:0.76, y5+1:-6.08, y6+1:0.82, y7+1:1.42, y8+1:-2.28, y9+1:-0.14, y10+1:2.05, y11+1:-4.33, y12+1:-3.08, y13+1:0.93, y14+1:3.47, y15+1:-2.89]	[b2+1:77486, b5+1:18346];[y1+1:31085, y2+1:24489, y3+1:156781, y4+1:94902, y5+1:9237, y6+1:58168, y7+1:54308, y8+1:63778, y9+1:73423, y10+1:115964, y11+1:45527, y12+1:59950, y13+1:19866, y14+1:67173, y15+1:15981]	17			1303	0	0	1039	0	0
33860	115.873	85	15008838	33855	2	722.371	1442.73	17.492	2.061	0	IEDVTPIPTDSTR	IEDVTPIPTDSTR	IEDVTPIPTDSTR	1				0	0	1442.73	0.00222	1.54	P42036	40S ribosomal protein S14-3	primary:RPS14C	Arabidopsis thaliana OX=3702				N	N	full	[128 to 140]	R	R			T	[b2+1, b3+1, b4+1, b5+1, b6+1];[y1+1, y2+1, y3+1, y4+1, y5+1, y6+1, y7+1, y8+1, y9+1, y10+1, y11+1, y12+1]	[b2+1:243.13403, b3+1:358.16084, b4+1:457.22925, b5+1:558.27826, b6+1:655.32327];[y1+1:175.11922, y2+1:276.16626, y3+1:363.19871, y4+1:478.22564, y5+1:579.27333, y6+1:676.32579, y7+1:789.41134, y8+1:886.46269, y9+1:987.50953, y10+1:1086.57895, y11+1:1201.60640, y12+1:1330.64496]	[b2+1:0.00010, b3+1:-0.00004, b4+1:-0.00004, b5+1:0.00129, b6+1:-0.00647];[y1+1:0.00027, y2+1:-0.00037, y3+1:0.00005, y4+1:0.00004, y5+1:0.00005, y6+1:-0.00026, y7+1:0.00123, y8+1:-0.00018, y9+1:-0.00102, y10+1:-0.00001, y11+1:0.00049, y12+1:-0.00354]	[b2+1:0.41, b3+1:-0.11, b4+1:-0.08, b5+1:2.32, b6+1:-9.88];[y1+1:1.53, y2+1:-1.36, y3+1:0.15, y4+1:0.08, y5+1:0.09, y6+1:-0.38, y7+1:1.56, y8+1:-0.21, y9+1:-1.03, y10+1:-0.01, y11+1:0.41, y12+1:-2.66]	[b2+1:493463, b3+1:868572, b4+1:96169, b5+1:120163, b6+1:37823];[y1+1:110324, y2+1:36562, y3+1:934737, y4+1:216979, y5+1:30618, y6+1:884078, y7+1:63897, y8+1:2288891, y9+1:721458, y10+1:135177, y11+1:318562, y12+1:31122]	17			1304	0	0	1040	0	0
28879	113.869	101	15104371	28878	2	727.817	1453.62	17.492	12.492	0|0|0|1|0|0|0|1	SGDDVVGCLSSCAK	SGDDVVGC[Common Fixed:Carbamidomethyl on C]LSSC[Common Fixed:Carbamidomethyl on C]AK	SGDDVVGCLSSCAK	1	Carbamidomethyl on C Carbamidomethyl on C	C4H6N2O2	C4H6N2O2	0	0	1453.62	0.0023	1.58	000064F|16763							N	N	full	[154 to 167]	K	Y			T	[b2+1, b3+1, b4+1, b5+1, b6+1];[y1+1, y2+1, y3+1, y4+1, y5+1, y6+1, y7+1, y8+1, y9+1, y10+1, y11+1, y12+1]	[b2+1:145.06088, b3+1:260.08774, b4+1:375.11470, b5+1:474.18317, b6+1:573.25249];[y1+1:147.11286, y2+1:218.14996, y3+1:378.18126, y4+1:465.21216, y5+1:552.24475, y6+1:665.33076, y7+1:825.36041, y8+1:882.38077, y9+1:981.44945, y10+1:1080.51905, y11+1:1195.54708, y12+1:1310.56253]	[b2+1:0.00011, b3+1:0.00003, b4+1:0.00005, b5+1:0.00010, b6+1:0.00101];[y1+1:0.00006, y2+1:0.00004, y3+1:0.00069, y4+1:-0.00043, y5+1:0.00013, y6+1:0.00207, y7+1:0.00108, y8+1:-0.00003, y9+1:0.00024, y10+1:0.00142, y11+1:0.00251, y12+1:-0.00899]	[b2+1:0.77, b3+1:0.13, b4+1:0.12, b5+1:0.21, b6+1:1.76];[y1+1:0.42, y2+1:0.18, y3+1:1.84, y4+1:-0.93, y5+1:0.23, y6+1:3.12, y7+1:1.30, y8+1:-0.03, y9+1:0.24, y10+1:1.32, y11+1:2.10, y12+1:-6.86]	[b2+1:285837, b3+1:372030, b4+1:924299, b5+1:490862, b6+1:72102];[y1+1:89482, y2+1:106734, y3+1:236655, y4+1:305036, y5+1:414802, y6+1:220513, y7+1:242283, y8+1:1913106, y9+1:1497871, y10+1:167903, y11+1:71963, y12+1:23664]	17			1305	0	0	247	0	0
34755	108.158	93	919257	34746	3	682.004	2042.99	17.484	0	0	LEAAVAQSEQQGEAALSDAR	LEAAVAQSEQQGEAALSDAR	LEAAVAQSEQQGEAALSDAR	1				0	0	2042.99	0.00254	1.24	O43790							N	N	full	[346 to 365]	K	C			T	[b2+1, b3+1, b4+1, b5+1, b6+1, b7+1];[y1+1, y2+1, y3+1, y4+1, y5+1, y6+1, y7+1, y8+1, y9+1, y10+1, y11+1]	[b2+1:243.13414, b3+1:314.17163, b4+1:385.20728, b5+1:484.27522, b6+1:555.31352, b7+1:683.36981];[y1+1:175.11899, y2+1:246.15609, y3+1:361.18228, y4+1:448.21579, y5+1:561.29838, y6+1:632.33587, y7+1:703.37322, y8+1:832.42811, y9+1:889.43983, y10+1:1017.49337, y11+1:1145.54489]	[b2+1:0.00021, b3+1:0.00058, b4+1:-0.00089, b5+1:-0.00136, b6+1:-0.00017, b7+1:-0.00246];[y1+1:0.00003, y2+1:0.00002, y3+1:-0.00073, y4+1:0.00076, y5+1:-0.00072, y6+1:-0.00035, y7+1:-0.00010, y8+1:0.01218, y9+1:0.00244, y10+1:-0.00260, y11+1:-0.00965]	[b2+1:0.87, b3+1:1.85, b4+1:-2.30, b5+1:-2.81, b6+1:-0.30, b7+1:-3.61];[y1+1:0.20, y2+1:0.08, y3+1:-2.02, y4+1:1.69, y5+1:-1.28, y6+1:-0.55, y7+1:-0.15, y8+1:14.65, y9+1:2.75, y10+1:-2.55, y11+1:-8.43]	[b2+1:40468, b3+1:26484, b4+1:18821, b5+1:11633, b6+1:5374, b7+1:3709];[y1+1:18858, y2+1:78822, y3+1:8387, y4+1:27904, y5+1:37905, y6+1:35140, y7+1:45706, y8+1:14783, y9+1:47340, y10+1:18651, y11+1:5180]	17			1306	0	0	1041	0	0
36933	119.757	61	8.05705e+06	36928	2	792.462	1582.91	17.483	12.392	0	ALLSDPVFRPLVEK	ALLSDPVFRPLVEK	ALLSDPVFRPLVEK	1				0	1	1582.91	0.00168	1.06	000217F|14512519|8856							N	N	full	[25 to 38]	K	Y			T	[b2+1, b3+1, b4+1, b9+1, b12+1, b13+1];[y1+1, y2+1, y3+1, y5+1, y6+1, y7+1, y8+1, y9+1, y10+1, y11+1, y12+1]	[b2+1:185.12834, b3+1:298.21221, b4+1:385.24175, b9+1:999.55586, b12+1:1308.75942, b13+1:1437.81590];[y1+1:147.11311, y2+1:276.15518, y3+1:375.22240, y5+1:585.36002, y6+1:741.45518, y7+1:888.52862, y8+1:987.59072, y9+1:1084.65208, y10+1:1199.68146, y11+1:1286.70877, y12+1:1399.80505]	[b2+1:-0.00012, b3+1:-0.00031, b4+1:-0.00280, b9+1:-0.00633, b12+1:-0.00801, b13+1:0.00587];[y1+1:0.00030, y2+1:-0.00022, y3+1:-0.00141, y5+1:-0.00062, y6+1:-0.00657, y7+1:-0.00155, y8+1:-0.00786, y9+1:0.00074, y10+1:0.00318, y11+1:-0.00154, y12+1:0.01067]	[b2+1:-0.64, b3+1:-1.05, b4+1:-7.29, b9+1:-6.34, b12+1:-6.12, b13+1:4.09];[y1+1:2.07, y2+1:-0.81, y3+1:-3.77, y5+1:-1.06, y6+1:-8.87, y7+1:-1.74, y8+1:-7.97, y9+1:0.68, y10+1:2.65, y11+1:-1.20, y12+1:7.63]	[b2+1:920908, b3+1:235816, b4+1:52638, b9+1:63218, b12+1:78991, b13+1:50869];[y1+1:220634, y2+1:69937, y3+1:47000, y5+1:96715, y6+1:60234, y7+1:151203, y8+1:47322, y9+1:1168667, y10+1:147688, y11+1:333826, y12+1:147731]	17			1307	0	0	1042	0	0
22593	81.9328	116	964946	22583	2	720.291	1438.57	17.482	12.482	0|0|0|1	MASEGNDADVDSGR	M[Common Variable:Oxidation on M]ASEGNDADVDSGR	MASEGNDADVDSGR	1	Oxidation on M	O	O	1	0	1438.56	0.00386	2.69	000159F							N	N	full	[69 to 82]	K	L			T	[b1+1, b2+1, b3+1, b4+1];[y1+1, y2+1, y3+1, y4+1, y5+1, y6+1, y7+1, y8+1, y9+1, y10+1, y11+1, y12+1, y13+1]	[b1+1:148.04279, b2+1:219.07962, b3+1:306.11133, b4+1:435.15442];[y1+1:175.11932, y2+1:232.13919, y3+1:319.17245, y4+1:434.20011, y5+1:533.26722, y6+1:648.29400, y7+1:719.32963, y8+1:834.35823, y9+1:948.40154, y10+1:1005.42069, y11+1:1134.46742, y12+1:1221.49841, y13+1:1292.53269]	[b1+1:0.00011, b2+1:-0.00017, b3+1:-0.00049, b4+1:0.00001];[y1+1:0.00037, y2+1:-0.00123, y3+1:0.00001, y4+1:0.00072, y5+1:-0.00058, y6+1:-0.00075, y7+1:-0.00223, y8+1:-0.00057, y9+1:-0.00019, y10+1:-0.00250, y11+1:0.00163, y12+1:0.00059, y13+1:-0.00223]	[b1+1:0.75, b2+1:-0.77, b3+1:-1.61, b4+1:0.02];[y1+1:2.10, y2+1:-5.31, y3+1:0.02, y4+1:1.66, y5+1:-1.08, y6+1:-1.16, y7+1:-3.11, y8+1:-0.69, y9+1:-0.20, y10+1:-2.49, y11+1:1.44, y12+1:0.49, y13+1:-1.73]	[b1+1:2960, b2+1:87623, b3+1:12107, b4+1:4355];[y1+1:11782, y2+1:7241, y3+1:47549, y4+1:25386, y5+1:33106, y6+1:21166, y7+1:34772, y8+1:20239, y9+1:16382, y10+1:55097, y11+1:31221, y12+1:46224, y13+1:7478]	17			1308	0	0	248	0	0
35483	117.69	125	3.42801e+06	35472	2	764.401	1526.79	17.475	12.45	0	GIVDSEDLPLNISR	GIVDSEDLPLNISR	GIVDSEDLPLNISR	1				0	0	1526.79	-0.00593	-3.88	000019F|14511436|90657							N	N	full	[293 to 306]	K	E			T	[b2+1, b3+1, b4+1, b5+1, b7+1];[y1+1, y2+1, y3+1, y4+1, y5+1, y6+1, y7+1, y8+1, y9+1, y10+1, y11+1, y12+1]	[b2+1:171.11287, b3+1:270.18081, b4+1:385.20943, b5+1:472.24492, b7+1:716.30883];[y1+1:175.11864, y2+1:262.15124, y3+1:375.23537, y4+1:489.27326, y5+1:602.35715, y6+1:699.41479, y7+1:812.49959, y8+1:927.52653, y9+1:1056.57055, y10+1:1143.59542, y11+1:1258.62724, y12+1:1357.70679]	[b2+1:0.00007, b3+1:-0.00041, b4+1:0.00127, b5+1:0.00473, b7+1:-0.00090];[y1+1:-0.00032, y2+1:0.00026, y3+1:0.00033, y4+1:-0.00471, y5+1:-0.00489, y6+1:-0.00001, y7+1:0.00073, y8+1:0.00072, y9+1:0.00215, y10+1:-0.00501, y11+1:-0.00013, y12+1:0.01101]	[b2+1:0.39, b3+1:-1.51, b4+1:3.30, b5+1:10.04, b7+1:-1.25];[y1+1:-1.82, y2+1:1.01, y3+1:0.87, y4+1:-9.64, y5+1:-8.13, y6+1:-0.01, y7+1:0.89, y8+1:0.78, y9+1:2.04, y10+1:-4.38, y11+1:-0.10, y12+1:8.11]	[b2+1:197146, b3+1:38782, b4+1:16210, b5+1:8746, b7+1:14855];[y1+1:48942, y2+1:66539, y3+1:24983, y4+1:32992, y5+1:16820, y6+1:444426, y7+1:162533, y8+1:139116, y9+1:82497, y10+1:122987, y11+1:163278, y12+1:47830]	17			1309	0	0	1043	0	0
32994	117.622	82	3863183	32982	2	812.385	1622.75	17.472	12.472	0	MCALFINDLDAGAGR	MC[Common Fixed:Carbamidomethyl on C]ALFINDLDAGAGR	MCALFINDLDAGAGR	1	Carbamidomethyl on C	C2H3NO	C2H3NO	0	0	1622.75	0.0001	0.06	000236F|000406F|101839|14511510							N	N	full	[58 to 72]|[43 to 57]	K	M			T	[b2+1, b3+1, b4+1, b5+1];[y1+1, y2+1, y3+1, y4+1, y5+1, y6+1, y7+1, y8+1, y9+1, y10+1, y11+1, y12+1, y13+1]	[b2+1:292.07807, b3+1:363.11536, b4+1:476.19921, b5+1:623.26549];[y1+1:175.11973, y2+1:232.14033, y3+1:303.17743, y4+1:360.19782, y5+1:431.23606, y6+1:546.26430, y7+1:659.34299, y8+1:774.37414, y9+1:888.41608, y10+1:1001.50026, y11+1:1148.56899, y12+1:1261.65086, y13+1:1332.69074]	[b2+1:-0.00034, b3+1:-0.00016, b4+1:-0.00038, b5+1:-0.00251];[y1+1:0.00077, y2+1:-0.00008, y3+1:-0.00010, y4+1:-0.00117, y5+1:-0.00005, y6+1:0.00125, y7+1:-0.00412, y8+1:0.00008, y9+1:-0.00090, y10+1:-0.00078, y11+1:-0.00047, y12+1:-0.00267, y13+1:0.00010]	[b2+1:-1.18, b3+1:-0.45, b4+1:-0.80, b5+1:-4.03];[y1+1:4.44, y2+1:-0.36, y3+1:-0.34, y4+1:-3.26, y5+1:-0.11, y6+1:2.30, y7+1:-6.26, y8+1:0.10, y9+1:-1.02, y10+1:-0.78, y11+1:-0.41, y12+1:-2.12, y13+1:0.08]	[b2+1:129487, b3+1:301913, b4+1:43154, b5+1:14190];[y1+1:53677, y2+1:17322, y3+1:17107, y4+1:33563, y5+1:147883, y6+1:39084, y7+1:79353, y8+1:44617, y9+1:192301, y10+1:199305, y11+1:306289, y12+1:91138, y13+1:111873]	17			1310	0	0	1044	0	0
28913	109.99	88	1.95593e+06	28895	2	831.378	1660.74	17.465	1.014	0	CALVYGQMNEPPGAR	[Common Artifact:Ammonia loss on C]C[Common Fixed:Carbamidomethyl on C]ALVYGQM[Common Variable:Oxidation on M]NEPPGAR	CALVYGQMNEPPGAR	1	Ammonia loss on C Carbamidomethyl on C Oxidation on M	C2O2	C2O2	2	0	1660.73	0.00756	4.56	P19023	ATP synthase subunit beta, mitochondrial	primary:ATPB	Zea mays OX=4577				N	N	full	[289 to 303]	K	A			T	[b3+1, b4+1, b5+1, b6+1, b8+1, b10+1];[y1+1, y2+1, y3+1, y4+1, y5+1, y6+1, y7+1, y8+1, y9+1, y10+1, y11+1]	[b3+1:328.13254, b4+1:427.20109, b5+1:590.26773, b6+1:647.28698, b8+1:922.38184, b10+1:1165.47185];[y1+1:175.11902, y2+1:246.15592, y3+1:303.17723, y4+1:400.23090, y5+1:497.28313, y6+1:626.32518, y7+1:740.37168, y8+1:887.40483, y9+1:1015.46214, y10+1:1072.48365, y11+1:1235.54806]	[b3+1:-0.00002, b4+1:0.00013, b5+1:0.00343, b6+1:0.00122, b8+1:0.00210, b10+1:0.00659];[y1+1:0.00007, y2+1:-0.00014, y3+1:-0.00030, y4+1:0.00060, y5+1:0.00007, y6+1:-0.00047, y7+1:0.00310, y8+1:0.00085, y9+1:-0.00042, y10+1:-0.00037, y11+1:0.00071]	[b3+1:-0.05, b4+1:0.30, b5+1:5.83, b6+1:1.89, b8+1:2.28, b10+1:5.66];[y1+1:0.41, y2+1:-0.59, y3+1:-0.98, y4+1:1.51, y5+1:0.14, y6+1:-0.75, y7+1:4.20, y8+1:0.96, y9+1:-0.41, y10+1:-0.34, y11+1:0.57]	[b3+1:126284, b4+1:96197, b5+1:9005, b6+1:6918, b8+1:5339, b10+1:5979];[y1+1:28137, y2+1:10075, y3+1:11496, y4+1:40024, y5+1:348861, y6+1:21471, y7+1:35910, y8+1:27433, y9+1:8455, y10+1:73426, y11+1:54750]	17			1311	0	0	1045	0	0
33527	112.936	105	2.29229e+06	33519	2	823.379	1644.74	17.462	7.265	0	CALVYGQMNEPPGAR	[Common Artifact:Ammonia loss on C]C[Common Fixed:Carbamidomethyl on C]ALVYGQMNEPPGAR	CALVYGQMNEPPGAR	1	Ammonia loss on C Carbamidomethyl on C	C2O	C2O	1	0	1644.74	0.0039	2.37	P19023	ATP synthase subunit beta, mitochondrial	primary:ATPB	Zea mays OX=4577				N	N	full	[289 to 303]	K	A			T	[b3+1, b4+1, b5+1, b6+1, b8+1, b10+1];[y1+1, y2+1, y3+1, y4+1, y5+1, y6+1, y7+1, y8+1, y9+1, y10+1, y11+1]	[b3+1:328.13239, b4+1:427.20105, b5+1:590.25989, b6+1:647.28255, b8+1:906.38368, b10+1:1149.47546];[y1+1:175.11907, y2+1:246.15470, y3+1:303.17801, y4+1:400.23049, y5+1:497.28300, y6+1:626.32508, y7+1:740.36759, y8+1:871.40936, y9+1:999.46560, y10+1:1056.48863, y11+1:1219.55299]	[b3+1:-0.00016, b4+1:0.00008, b5+1:-0.00441, b6+1:-0.00321, b8+1:-0.00115, b10+1:0.00512];[y1+1:0.00012, y2+1:-0.00137, y3+1:0.00048, y4+1:0.00020, y5+1:-0.00005, y6+1:-0.00057, y7+1:-0.00099, y8+1:0.00030, y9+1:-0.00204, y10+1:-0.00048, y11+1:0.00056]	[b3+1:-0.49, b4+1:0.19, b5+1:-7.48, b6+1:-4.97, b8+1:-1.27, b10+1:4.46];[y1+1:0.68, y2+1:-5.57, y3+1:1.60, y4+1:0.50, y5+1:-0.11, y6+1:-0.91, y7+1:-1.34, y8+1:0.35, y9+1:-2.04, y10+1:-0.45, y11+1:0.46]	[b3+1:141657, b4+1:122266, b5+1:17250, b6+1:5290, b8+1:5390, b10+1:6815];[y1+1:31991, y2+1:8187, y3+1:6580, y4+1:28348, y5+1:308543, y6+1:24158, y7+1:51262, y8+1:54860, y9+1:19654, y10+1:129289, y11+1:97320]	17			1312	0	0	1046	0	0
42324	110.43	108	14210924	42320	3	770.407	2308.2	17.457	12.457	0	TNLNPSEVGDIVVGSVLAPGSQR	TNLNPSEVGDIVVGSVLAPGSQR	TNLNPSEVGDIVVGSVLAPGSQR	1				0	0	2308.2	-0.00217	-0.94	14520351							N	N	full	[6 to 28]	K	A			T	[b2+1, b3+1, b4+1, b7+1, b8+1, b10+1, b11+1, b12+1];[y1+1, y4+1, y5+1, y6+1, y7+1, y8+1, y9+1, y10+1, y11+1]	[b2+1:216.09779, b3+1:329.18146, b4+1:443.22595, b7+1:756.35255, b8+1:855.42078, b10+1:1027.47197, b11+1:1140.55558, b12+1:1239.63089];[y1+1:175.11884, y4+1:447.22558, y5+1:544.28408, y6+1:615.32027, y7+1:728.40467, y8+1:827.47492, y9+1:914.50518, y10+1:971.52654, y11+1:1070.59062]	[b2+1:-0.00009, b3+1:-0.00048, b4+1:0.00108, b7+1:0.00029, b8+1:0.00010, b10+1:0.00289, b11+1:0.00244, b12+1:0.00933];[y1+1:-0.00011, y4+1:-0.00544, y5+1:0.00029, y6+1:-0.00063, y7+1:-0.00029, y8+1:0.00154, y9+1:-0.00022, y10+1:-0.00033, y11+1:-0.00466]	[b2+1:-0.41, b3+1:-1.47, b4+1:2.44, b7+1:0.38, b8+1:0.12, b10+1:2.82, b11+1:2.14, b12+1:7.54];[y1+1:-0.65, y4+1:-12.19, y5+1:0.54, y6+1:-1.03, y7+1:-0.40, y8+1:1.86, y9+1:-0.24, y10+1:-0.34, y11+1:-4.36]	[b2+1:570227, b3+1:138261, b4+1:295421, b7+1:99795, b8+1:100021, b10+1:267724, b11+1:252901, b12+1:155741];[y1+1:128157, y4+1:35204, y5+1:1175632, y6+1:884110, y7+1:1222407, y8+1:137714, y9+1:143401, y10+1:556977, y11+1:329404]	17			1313	0	0	1047	0	0
38267	114.929	96	42835368	38248	2	717.884	1433.75	17.454	12.454	0	AASFNIIPSSTGAAK	AASFNIIPSSTGAAK	AASFNIIPSSTGAAK	1				0	0	1433.75	0.0013	0.91	P08477|P08735|P34922|Q9FX54	Glyceraldehyde-3-phosphate dehydrogenase 2, cytosolic (Fragment)|Glyceraldehyde-3-phosphate dehydrogenase 1, cytosolic|Glyceraldehyde-3-phosphate dehydrogenase, cytosolic|Glyceraldehyde-3-phosphate dehydrogenase GAPC2, cytosolic	primary:GAPC|primary:GAPC1|primary:GAPC2	Hordeum vulgare OX=4513|Hordeum vulgare OX=4513|Hordeum vulgare OX=4513|Zea mays OX=4577|Zea mays OX=4577|Zea mays OX=4577|Pisum sativum OX=3888|Pisum sativum OX=3888|Pisum sativum OX=3888|Arabidopsis thaliana OX=3702|Arabidopsis thaliana OX=3702|Arabidopsis thaliana OX=3702				N	N	full	[171 to 185]|[203 to 217]|[204 to 218]|[205 to 219]	R	A			T	[b2+1, b3+1, b5+1, b6+1, b7+1];[y1+1, y2+1, y3+1, y4+1, y5+1, y6+1, y7+1, y8+1, y9+1, y10+1, y11+1, y12+1]	[b2+1:143.08160, b3+1:230.11375, b5+1:491.22470, b6+1:604.31029, b7+1:717.39370];[y1+1:147.11259, y2+1:218.14989, y3+1:289.18422, y4+1:346.20878, y5+1:447.25530, y6+1:534.28810, y7+1:621.32171, y8+1:718.37313, y9+1:831.45734, y10+1:944.54137, y11+1:1058.58536, y12+1:1205.65097]	[b2+1:0.00009, b3+1:0.00022, b5+1:-0.00017, b6+1:0.00135, b7+1:0.00070];[y1+1:-0.00022, y2+1:-0.00003, y3+1:-0.00281, y4+1:0.00028, y5+1:-0.00088, y6+1:-0.00010, y7+1:0.00148, y8+1:0.00014, y9+1:0.00029, y10+1:0.00025, y11+1:0.00131, y12+1:-0.00150]	[b2+1:0.65, b3+1:0.95, b5+1:-0.35, b6+1:2.24, b7+1:0.98];[y1+1:-1.47, y2+1:-0.12, y3+1:-9.75, y4+1:0.82, y5+1:-1.97, y6+1:-0.18, y7+1:2.38, y8+1:0.19, y9+1:0.34, y10+1:0.26, y11+1:1.24, y12+1:-1.24]	[b2+1:1028907, b3+1:1195914, b5+1:460983, b6+1:729239, b7+1:207920];[y1+1:252620, y2+1:249882, y3+1:147611, y4+1:433583, y5+1:336216, y6+1:378102, y7+1:291437, y8+1:7600168, y9+1:3676981, y10+1:1128495, y11+1:1152621, y12+1:159381]	17			1314	0	0	1048	0	0
30082	117.029	97	1.6328e+06	30075	2	772.419	1542.82	17.452	12.452	0	SAEVVNTVIQELGGK	SAEVVNTVIQELGGK	SAEVVNTVIQELGGK	1				0	0	1542.83	-0.00285	-1.84	000296F							N	N	full	[27 to 41]	K	I			T	[b2+1, b3+1, b4+1, b5+1, b10+1];[y1+1, y2+1, y3+1, y4+1, y5+1, y6+1, y7+1, y8+1, y9+1, y10+1, y11+1, y12+1]	[b2+1:159.07646, b3+1:288.11872, b4+1:387.18707, b5+1:486.25570, b10+1:1041.54952];[y1+1:147.11267, y2+1:204.13363, y3+1:261.15569, y4+1:374.23966, y5+1:503.28661, y6+1:631.34082, y7+1:744.42610, y8+1:843.49363, y9+1:944.53955, y10+1:1058.58565, y11+1:1157.64823, y12+1:1256.72205]	[b2+1:0.00004, b3+1:-0.00029, b4+1:-0.00035, b5+1:-0.00014, b10+1:-0.00798];[y1+1:-0.00013, y2+1:-0.00063, y3+1:-0.00004, y4+1:-0.00013, y5+1:0.00422, y6+1:-0.00015, y7+1:0.00107, y8+1:0.00019, y9+1:-0.00157, y10+1:0.00160, y11+1:-0.00423, y12+1:0.00117]	[b2+1:0.27, b3+1:-1.00, b4+1:-0.91, b5+1:-0.29, b10+1:-7.67];[y1+1:-0.89, y2+1:-3.12, y3+1:-0.16, y4+1:-0.36, y5+1:8.40, y6+1:-0.23, y7+1:1.44, y8+1:0.22, y9+1:-1.67, y10+1:1.51, y11+1:-3.66, y12+1:0.93]	[b2+1:105987, b3+1:141357, b4+1:62048, b5+1:8621, b10+1:16178];[y1+1:21929, y2+1:7207, y3+1:33657, y4+1:22441, y5+1:23514, y6+1:18305, y7+1:51561, y8+1:29056, y9+1:29053, y10+1:88871, y11+1:65070, y12+1:13816]	17			1315	0	0	1049	0	0
42878	111.106	57	6286893	42866	2	927.023	1852.03	17.452	12.357	0	LEPTLVDVNSPLSIISR	LEPTLVDVNSPLSIISR	LEPTLVDVNSPLSIISR	1				0	0	1852.03	0.00012	0.06	000228F							N	N	full	[213 to 229]	K	S			T	[b2+1, b4+1, b5+1, b6+1];[y1+1, y2+1, y3+1, y5+1, y7+1, y8+1, y9+1, y10+1, y11+1, y12+1, y13+1, y14+1, y15+1]	[b2+1:243.13399, b4+1:441.23137, b5+1:554.31945, b6+1:653.38351];[y1+1:175.11844, y2+1:262.15127, y3+1:375.23343, y5+1:575.35179, y7+1:785.48718, y8+1:872.51896, y9+1:986.56159, y10+1:1085.63829, y11+1:1200.66023, y12+1:1299.72576, y13+1:1412.80191, y14+1:1513.85645, y15+1:1610.90452]	[b2+1:0.00006, b4+1:-0.00301, b5+1:0.00101, b6+1:-0.00334];[y1+1:-0.00051, y2+1:0.00029, y3+1:-0.00161, y5+1:0.00065, y7+1:-0.00079, y8+1:-0.00104, y9+1:-0.00133, y10+1:0.00695, y11+1:0.00196, y12+1:-0.00093, y13+1:-0.00885, y14+1:-0.00199, y15+1:-0.00668]	[b2+1:0.23, b4+1:-6.83, b5+1:1.82, b6+1:-5.12];[y1+1:-2.93, y2+1:1.12, y3+1:-4.31, y5+1:1.14, y7+1:-1.00, y8+1:-1.19, y9+1:-1.35, y10+1:6.41, y11+1:1.63, y12+1:-0.72, y13+1:-6.27, y14+1:-1.31, y15+1:-4.15]	[b2+1:114292, b4+1:33791, b5+1:55493, b6+1:38857];[y1+1:35447, y2+1:84191, y3+1:92964, y5+1:55546, y7+1:215169, y8+1:206047, y9+1:459948, y10+1:226105, y11+1:542307, y12+1:422987, y13+1:126957, y14+1:43108, y15+1:89711]	17			1316	0	0	1050	0	0
25009	89.9275	77	389985	25005	2	816.318	1630.62	17.452	3.149	0	CMAPGEYCNAFQGK	[Common Artifact:Ammonia loss on C]C[Common Fixed:Carbamidomethyl on C]M[Common Variable:Oxidation on M]APGEYC[Common Fixed:Carbamidomethyl on C]NAFQGK	CMAPGEYCNAFQGK	1	Ammonia loss on C Carbamidomethyl on C Carbamidomethyl on C Oxidation on M	C4H3NO3	C4H3NO3	2	0	1630.62	0.00101	0.62	000178F|62597							N	N	full	[56 to 69]	R	L			T	[b2+1, b3+1, b4+1, b5+1, b6+1, b10+1];[y1+1, y2+1, y3+1, y4+1, y5+1, y6+1, y7+1, y8+1, y9+1, y10+1, y11+1]	[b2+1:291.04678, b3+1:362.08523, b4+1:459.13537, b5+1:516.15690, b6+1:645.20009, b10+1:1153.37230];[y1+1:147.11295, y2+1:204.13446, y3+1:332.19207, y4+1:479.26226, y5+1:550.29757, y6+1:664.34568, y7+1:824.37689, y8+1:987.43288, y9+1:1116.47479, y10+1:1173.50062, y11+1:1270.55690]	[b2+1:0.00001, b3+1:0.00134, b4+1:-0.00128, b5+1:-0.00122, b6+1:-0.00062, b10+1:-0.00243];[y1+1:0.00014, y2+1:0.00019, y3+1:-0.00078, y4+1:0.00100, y5+1:-0.00081, y6+1:0.00438, y7+1:0.00494, y8+1:-0.00240, y9+1:-0.00308, y10+1:0.00129, y11+1:0.00480]	[b2+1:0.03, b3+1:3.72, b4+1:-2.79, b5+1:-2.36, b6+1:-0.96, b10+1:-2.11];[y1+1:0.98, y2+1:0.93, y3+1:-2.35, y4+1:2.09, y5+1:-1.47, y6+1:6.61, y7+1:6.00, y8+1:-2.43, y9+1:-2.76, y10+1:1.10, y11+1:3.78]	[b2+1:36670, b3+1:11195, b4+1:3066, b5+1:2904, b6+1:1377, b10+1:2324];[y1+1:5027, y2+1:24701, y3+1:11168, y4+1:12225, y5+1:5819, y6+1:5753, y7+1:11027, y8+1:16235, y9+1:4847, y10+1:11848, y11+1:10090]	17			1317	0	0	1051	0	0
36311	118.895	110	19366436	36304	2	704.854	1407.69	17.449	12.449	0	VFFDMAIGGAPAGR	VFFDMAIGGAPAGR	VFFDMAIGGAPAGR	1				0	0	1407.7	-0.00307	-2.18	000002F|1342|174356							N	N	full	[11 to 24]	K	I			T	[b2+1, b3+1, b4+1, b5+1, b6+1];[y1+1, y2+1, y4+1, y5+1, y6+1, y7+1, y8+1, y9+1, y10+1, y11+1, y12+1, y13+1]	[b2+1:247.14418, b3+1:394.21042, b4+1:509.23915, b5+1:640.27755, b6+1:711.32127];[y1+1:175.11897, y2+1:232.14108, y4+1:400.23075, y5+1:471.26553, y6+1:528.28996, y7+1:585.31012, y8+1:698.39494, y9+1:769.43274, y10+1:900.47166, y11+1:1015.49880, y12+1:1162.56861, y13+1:1309.63885]	[b2+1:0.00008, b3+1:-0.00209, b4+1:-0.00031, b5+1:-0.00240, b6+1:0.00421];[y1+1:0.00002, y2+1:0.00067, y4+1:0.00046, y5+1:-0.00187, y6+1:0.00109, y7+1:-0.00021, y8+1:0.00054, y9+1:0.00123, y10+1:-0.00033, y11+1:-0.00014, y12+1:0.00126, y13+1:0.00308]	[b2+1:0.32, b3+1:-5.33, b4+1:-0.62, b5+1:-3.75, b6+1:5.93];[y1+1:0.09, y2+1:2.88, y4+1:1.14, y5+1:-3.99, y6+1:2.07, y7+1:-0.36, y8+1:0.77, y9+1:1.60, y10+1:-0.37, y11+1:-0.14, y12+1:1.08, y13+1:2.35]	[b2+1:713639, b3+1:39925, b4+1:195044, b5+1:42955, b6+1:68418];[y1+1:172109, y2+1:80099, y4+1:529077, y5+1:111563, y6+1:473350, y7+1:2399338, y8+1:1162683, y9+1:1002257, y10+1:449817, y11+1:518143, y12+1:698401, y13+1:42757]	17			1318	0	0	1052	0	0
38730	118.586	92	16023431	38723	2	715.883	1429.75	17.447	10.171	0	EAVAPYERPALSK	EAVAPYERPALSK	EAVAPYERPALSK	1				0	1	1429.76	-0.00469	-3.28	Q40977|Q43497	Monodehydroascorbate reductase	|primary:AFRR	|Solanum lycopersicum OX=4081				N	N	full	[39 to 51]|[40 to 52]	K	A			T	[b2+1, b3+1, b4+1, b8+1, b10+1, b11+1, b12+1];[y1+1, y2+1, y3+1, y5+1, y6+1, y7+1, y8+1, y9+1, y10+1, y11+1]	[b2+1:201.08690, b3+1:300.15519, b4+1:371.19224, b8+1:916.45572, b10+1:1084.54910, b11+1:1197.62150, b12+1:1284.65336];[y1+1:147.11278, y2+1:234.14484, y3+1:347.22917, y5+1:515.31923, y6+1:671.42055, y7+1:800.45931, y8+1:963.52658, y9+1:1060.57755, y10+1:1131.61539, y11+1:1230.68656]	[b2+1:-0.00008, b3+1:-0.00021, b4+1:-0.00027, b8+1:0.00341, b10+1:0.00692, b11+1:-0.00475, b12+1:-0.00492];[y1+1:-0.00002, y2+1:0.00001, y3+1:0.00027, y5+1:0.00046, y6+1:0.00067, y7+1:-0.00316, y8+1:0.00077, y9+1:-0.00102, y10+1:-0.00029, y11+1:0.00246]	[b2+1:-0.39, b3+1:-0.69, b4+1:-0.73, b8+1:3.72, b10+1:6.39, b11+1:-3.97, b12+1:-3.83];[y1+1:-0.15, y2+1:0.05, y3+1:0.78, y5+1:0.88, y6+1:0.99, y7+1:-3.96, y8+1:0.80, y9+1:-0.97, y10+1:-0.26, y11+1:2.00]	[b2+1:1469953, b3+1:1033234, b4+1:116378, b8+1:44345, b10+1:45047, b11+1:90242, b12+1:48279];[y1+1:234934, y2+1:284730, y3+1:44275, y5+1:77305, y6+1:118200, y7+1:89394, y8+1:183075, y9+1:2402911, y10+1:752241, y11+1:132424]	17			1319	0	0	1053	0	0
42859	111.084	58	1.69168e+06	42840	2	868.476	1734.94	17.443	12.291	0	AIVAQYGETIIESLTK	AIVAQYGETIIESLTK	AIVAQYGETIIESLTK	1				0	0	1734.94	-0.00211	-1.21	000028F|13760							N	N	full	[50 to 65]	K	V			T	[b2+1, b3+1, b4+1, b5+1];[y1+1, y2+1, y4+1, y5+1, y6+1, y7+1, y8+1, y9+1, y10+1, y11+1, y12+1, y13+1, y14+1]	[b2+1:185.12861, b3+1:284.19635, b4+1:355.23437, b5+1:483.28857];[y1+1:147.11319, y2+1:248.16018, y4+1:448.27622, y5+1:577.32075, y6+1:690.40624, y7+1:803.48049, y8+1:904.53754, y9+1:1033.57609, y10+1:1090.59598, y11+1:1253.65661, y12+1:1381.71262, y13+1:1452.75606, y14+1:1551.82440]	[b2+1:0.00016, b3+1:-0.00051, b4+1:0.00038, b5+1:-0.00399];[y1+1:0.00039, y2+1:-0.00030, y4+1:-0.00036, y5+1:0.00158, y6+1:0.00300, y7+1:-0.00680, y8+1:0.00257, y9+1:-0.00148, y10+1:-0.00306, y11+1:-0.00575, y12+1:-0.00832, y13+1:-0.00199, y14+1:-0.00207]	[b2+1:0.85, b3+1:-1.81, b4+1:1.08, b5+1:-8.27];[y1+1:2.65, y2+1:-1.21, y4+1:-0.80, y5+1:2.74, y6+1:4.36, y7+1:-8.48, y8+1:2.84, y9+1:-1.43, y10+1:-2.80, y11+1:-4.59, y12+1:-6.03, y13+1:-1.37, y14+1:-1.33]	[b2+1:174819, b3+1:82081, b4+1:27009, b5+1:10708];[y1+1:26831, y2+1:22935, y4+1:36421, y5+1:37699, y6+1:37543, y7+1:14502, y8+1:20010, y9+1:11041, y10+1:101880, y11+1:74850, y12+1:18777, y13+1:42099, y14+1:10388]	17			1320	0	0	1054	0	0
31021	107.663	142	2.25349e+06	31020	2	710.83	1419.65	17.442	12.431	0	GGDDLGQQYNTPR	GGDDLGQQYNTPR	GGDDLGQQYNTPR	1				0	0	1419.64	0.0072	5.07	35575							N	N	full	[100 to 112]	K	S			T	[b2+1, b3+1, b4+1, b5+1, b6+1, b7+1, b8+1];[y1+1, y2+1, y3+1, y4+1, y5+1, y6+1, y7+1, y8+1, y9+1, y10+1]	[b2+1:115.05049, b3+1:230.07719, b4+1:345.10404, b5+1:458.18747, b6+1:515.20834, b7+1:643.26668, b8+1:771.32435];[y1+1:175.11910, y2+1:272.17170, y3+1:373.21882, y4+1:487.26437, y5+1:650.32564, y6+1:778.38392, y7+1:906.44226, y8+1:963.46319, y9+1:1076.54864, y10+1:1191.57060]	[b2+1:0.00029, b3+1:0.00005, b4+1:-0.00005, b5+1:-0.00068, b6+1:-0.00128, b7+1:-0.00151, b8+1:-0.00242];[y1+1:0.00015, y2+1:-0.00001, y3+1:-0.00058, y4+1:0.00205, y5+1:-0.00001, y6+1:-0.00031, y7+1:-0.00054, y8+1:-0.00108, y9+1:0.00030, y10+1:-0.00468]	[b2+1:2.52, b3+1:0.21, b4+1:-0.14, b5+1:-1.50, b6+1:-2.48, b7+1:-2.36, b8+1:-3.14];[y1+1:0.84, y2+1:-0.04, y3+1:-1.55, y4+1:4.22, y5+1:-0.01, y6+1:-0.40, y7+1:-0.60, y8+1:-1.12, y9+1:0.28, y10+1:-3.93]	[b2+1:31402, b3+1:66929, b4+1:80807, b5+1:27332, b6+1:6491, b7+1:5915, b8+1:4878];[y1+1:27772, y2+1:95044, y3+1:36294, y4+1:47097, y5+1:84954, y6+1:98953, y7+1:56701, y8+1:281964, y9+1:35417, y10+1:8679]	17			1321	0	0	1055	0	0
25838	91.7771	115	3955919	25837	2	779.334	1556.65	17.435	12.435	0	CGPNVGNTPCNPDR	C[Common Fixed:Carbamidomethyl on C]GPNVGNTPC[Common Fixed:Carbamidomethyl on C]NPDR	CGPNVGNTPCNPDR	1	Carbamidomethyl on C Carbamidomethyl on C	C4H6N2O2	C4H6N2O2	0	0	1556.65	0.00746	4.8	000094F|3418207							N	N	full	[92 to 105]	R	C			T	[b2+1, b3+1, b4+1, b5+1, b6+1, b8+1];[y1+1, y3+1, y4+1, y5+1, y6+1, y7+1, y8+1, y9+1, y10+1, y11+1, y12+1]	[b2+1:218.05917, b3+1:315.11203, b4+1:429.15497, b5+1:528.22310, b6+1:585.24364, b8+1:800.33804];[y1+1:175.11885, y3+1:387.19801, y4+1:501.23899, y5+1:661.26870, y6+1:758.32417, y7+1:859.37060, y8+1:973.41534, y9+1:1030.43581, y10+1:1129.50507, y11+1:1243.54859, y12+1:1340.60112]	[b2+1:-0.00021, b3+1:-0.00012, b4+1:-0.00011, b5+1:-0.00039, b6+1:-0.00132, b8+1:0.00248];[y1+1:-0.00011, y3+1:-0.00065, y4+1:-0.00260, y5+1:-0.00354, y6+1:-0.00083, y7+1:-0.00208, y8+1:-0.00027, y9+1:-0.00126, y10+1:-0.00041, y11+1:0.00018, y12+1:-0.00005]	[b2+1:-0.99, b3+1:-0.38, b4+1:-0.27, b5+1:-0.75, b6+1:-2.26, b8+1:3.10];[y1+1:-0.61, y3+1:-1.69, y4+1:-5.20, y5+1:-5.36, y6+1:-1.10, y7+1:-2.42, y8+1:-0.28, y9+1:-1.22, y10+1:-0.36, y11+1:0.14, y12+1:-0.04]	[b2+1:58786, b3+1:35358, b4+1:68323, b5+1:60161, b6+1:11672, b8+1:8772];[y1+1:130163, y3+1:111177, y4+1:34923, y5+1:14074, y6+1:279191, y7+1:91048, y8+1:81551, y9+1:562804, y10+1:100896, y11+1:41344, y12+1:30621]	17			1322	0	0	1056	0	0
36158	117.628	141	22263870	36149	2	705.408	1408.8	17.435	12.385	0	VLNTGSPITVPVGR	VLNTGSPITVPVGR	VLNTGSPITVPVGR	1				0	0	1408.8	-0.00319	-2.26	P19023	ATP synthase subunit beta, mitochondrial	primary:ATPB	Zea mays OX=4577				N	N	full	[147 to 160]	R	A			T	[b2+1, b3+1, b5+1, b6+1, b10+1];[y1+1, y2+1, y3+1, y4+1, y5+1, y6+1, y7+1, y8+1, y9+1, y10+1, y11+1, y12+1]	[b2+1:213.15969, b3+1:327.20276, b5+1:485.27771, b6+1:572.30724, b10+1:982.56647];[y1+1:175.11885, y2+1:232.14052, y3+1:331.20889, y4+1:428.26149, y5+1:527.33695, y6+1:628.37768, y7+1:741.46144, y8+1:838.51407, y9+1:925.54516, y10+1:982.56647, y11+1:1083.61556, y12+1:1197.65831]	[b2+1:-0.00006, b3+1:0.00008, b5+1:0.00589, b6+1:0.00338, b10+1:0.00970];[y1+1:-0.00010, y2+1:0.00010, y3+1:0.00006, y4+1:-0.00010, y5+1:0.00695, y6+1:0.00000, y7+1:-0.00031, y8+1:-0.00044, y9+1:-0.00138, y10+1:-0.00154, y11+1:-0.00012, y12+1:-0.00030]	[b2+1:-0.29, b3+1:0.24, b5+1:12.16, b6+1:5.92, b10+1:9.88];[y1+1:-0.57, y2+1:0.43, y3+1:0.20, y4+1:-0.23, y5+1:13.20, y6+1:-0.01, y7+1:-0.41, y8+1:-0.52, y9+1:-1.50, y10+1:-1.56, y11+1:-0.11, y12+1:-0.25]	[b2+1:618715, b3+1:226194, b5+1:26750, b6+1:36082, b10+1:918708];[y1+1:110694, y2+1:90005, y3+1:32776, y4+1:1641488, y5+1:197380, y6+1:515416, y7+1:151552, y8+1:2562338, y9+1:549892, y10+1:918708, y11+1:528331, y12+1:549257]	17			1323	0	0	1057	0	0
42407	110.524	57	4.486e+06	42398	3	552.978	1655.91	17.433	11.358	0	IVVTDPDTVLNTLTR	IVVTDPDTVLNTLTR	IVVTDPDTVLNTLTR	1				0	0	1655.91	0.00213	1.29	000130F|14542569							N	N	full	[8 to 22]	K	E			T	[b2+1, b3+1, b4+1, b5+1, b7+1, b8+1];[y1+1, y2+1, y3+1, y4+1, y5+1, y6+1, y7+1, y8+1, y9+1, y10+1, y11+1]	[b2+1:213.15960, b3+1:312.22961, b4+1:413.27610, b5+1:528.30532, b7+1:740.37650, b8+1:841.43312];[y1+1:175.11905, y2+1:276.16709, y3+1:389.25115, y4+1:490.29843, y5+1:604.34150, y6+1:717.42521, y7+1:816.49337, y8+1:917.54603, y9+1:1032.56291, y10+1:1129.62258, y11+1:1244.65552]	[b2+1:-0.00016, b3+1:0.00145, b4+1:0.00026, b5+1:0.00253, b7+1:-0.00599, b8+1:0.00295];[y1+1:0.00009, y2+1:0.00046, y3+1:0.00045, y4+1:0.00005, y5+1:0.00020, y6+1:-0.00015, y7+1:-0.00041, y8+1:0.00457, y9+1:-0.00549, y10+1:0.00142, y11+1:0.00741]	[b2+1:-0.75, b3+1:4.65, b4+1:0.62, b5+1:4.79, b7+1:-8.11, b8+1:3.51];[y1+1:0.54, y2+1:1.67, y3+1:1.16, y4+1:0.11, y5+1:0.32, y6+1:-0.21, y7+1:-0.50, y8+1:4.98, y9+1:-5.32, y10+1:1.26, y11+1:5.96]	[b2+1:372503, b3+1:40332, b4+1:27459, b5+1:70887, b7+1:27249, b8+1:31099];[y1+1:116878, y2+1:55083, y3+1:68473, y4+1:110913, y5+1:372737, y6+1:416565, y7+1:79971, y8+1:46353, y9+1:29750, y10+1:50528, y11+1:26453]	17			1324	0	0	1058	0	0
37534	113.574	141	1417766	37520	2	812.937	1623.86	17.432	12.298	0	NLGIEVQTTSVPNPR	NLGIEVQTTSVPNPR	NLGIEVQTTSVPNPR	1				0	0	1623.86	0.00228	1.4	000002F							N	N	full	[73 to 87]	K	V			T	[b2+1, b3+1, b4+1, b5+1, b6+1];[y1+1, y2+1, y3+1, y4+1, y6+1, y7+1, y8+1, y9+1, y10+1, y11+1, y12+1, y13+1]	[b2+1:228.13424, b3+1:285.15540, b4+1:398.23854, b5+1:527.28461, b6+1:626.34753];[y1+1:175.11921, y2+1:272.17127, y3+1:386.21535, y4+1:483.26740, y6+1:669.36827, y7+1:770.41581, y8+1:871.46158, y9+1:999.52040, y10+1:1098.59156, y11+1:1227.63121, y12+1:1340.70872, y13+1:1397.74228]	[b2+1:-0.00003, b3+1:-0.00034, b4+1:-0.00125, b5+1:0.00222, b6+1:-0.00328];[y1+1:0.00026, y2+1:-0.00045, y3+1:0.00071, y4+1:0.00000, y6+1:0.00043, y7+1:0.00028, y8+1:-0.00163, y9+1:-0.00138, y10+1:0.00136, y11+1:-0.00158, y12+1:-0.00814, y13+1:0.00396]	[b2+1:-0.13, b3+1:-1.18, b4+1:-3.15, b5+1:4.22, b6+1:-5.24];[y1+1:1.50, y2+1:-1.66, y3+1:1.84, y4+1:-0.01, y6+1:0.64, y7+1:0.37, y8+1:-1.87, y9+1:-1.39, y10+1:1.24, y11+1:-1.28, y12+1:-6.07, y13+1:2.84]	[b2+1:94454, b3+1:70602, b4+1:12908, b5+1:11567, b6+1:6808];[y1+1:15169, y2+1:15649, y3+1:4697, y4+1:70807, y6+1:22093, y7+1:29183, y8+1:41648, y9+1:67322, y10+1:45546, y11+1:64294, y12+1:9267, y13+1:30006]	17			1325	0	0	1059	0	0
34433	117.168	88	65238776	34430	2	619.367	1236.72	17.431	11.313	0|0|0|0|0|0|0|0|0|0|0|0|0|1|0|0|0|0|0|0|0|0|0|0|0|0|0|1|0|0|0|0|0|0|0|0|0|0|0|0|0|1|0|0|0|0|0|0|0|0|0|0|0|0|0|1	GLNLNLAAGLPGK	GLNLNLAAGLPGK	GLNLNLAAGLPGK	1				0	0	1236.72	-0.00026	-0.21	000147F|000175F|56681|P85894	|Non-specific lipid-transfer protein 1						N	N	full	[127 to 139]|[117 to 129]|[60 to 72]	K	C			T	[b2+1, b3+1, b6+1, b8+1, b9+1, b10+1];[y1+1, y2+1, y3+1, y4+1, y5+1, y6+1, y7+1, y8+1, y9+1, y10+1, y11+1]	[b2+1:171.11281, b3+1:285.15599, b6+1:625.36833, b8+1:767.43767, b9+1:824.46595, b10+1:937.54703];[y1+1:147.11284, y2+1:204.13431, y3+1:301.18693, y4+1:414.27115, y5+1:471.29247, y6+1:542.32946, y7+1:613.36648, y8+1:726.45086, y9+1:840.49283, y10+1:953.57769, y11+1:1067.62082]	[b2+1:0.00000, b3+1:0.00026, b6+1:0.00154, b8+1:-0.00334, b9+1:0.00347, b10+1:0.00049];[y1+1:0.00003, y2+1:0.00004, y3+1:-0.00010, y4+1:0.00006, y5+1:-0.00009, y6+1:-0.00021, y7+1:-0.00030, y8+1:0.00001, y9+1:-0.00095, y10+1:-0.00015, y11+1:0.00005]	[b2+1:0.03, b3+1:0.91, b6+1:2.47, b8+1:-4.36, b9+1:4.21, b10+1:0.52];[y1+1:0.23, y2+1:0.19, y3+1:-0.35, y4+1:0.14, y5+1:-0.19, y6+1:-0.39, y7+1:-0.50, y8+1:0.02, y9+1:-1.14, y10+1:-0.16, y11+1:0.04]	[b2+1:1852368, b3+1:2955381, b6+1:242254, b8+1:135066, b9+1:150341, b10+1:112124];[y1+1:1164458, y2+1:1640652, y3+1:10992070, y4+1:509781, y5+1:952915, y6+1:1370153, y7+1:2007643, y8+1:1165990, y9+1:1917532, y10+1:565362, y11+1:396595]	17			1326	0	0	249	0	0
35881	113.816	94	1135671	35863	2	877.32	1752.63	17.43	12.43	0	SGFCGTDAAYCGGDCR	SGFC[Common Fixed:Carbamidomethyl on C]GTDAAYC[Common Fixed:Carbamidomethyl on C]GGDC[Common Fixed:Carbamidomethyl on C]R	SGFCGTDAAYCGGDCR	1	Carbamidomethyl on C Carbamidomethyl on C Carbamidomethyl on C	C6H9N3O3	C6H9N3O3	0	0	1752.63	-0.00371	-2.12	000353F							N	N	full	[62 to 77]	K	G			T	[b2+1, b3+1, b4+1, b7+1];[y1+1, y2+1, y3+1, y4+1, y5+1, y6+1, y7+1, y8+1, y9+1, y10+1, y11+1, y12+1, y13+1]	[b2+1:145.06145, b3+1:292.12919, b4+1:452.16010, b7+1:725.24710];[y1+1:175.11844, y2+1:335.14974, y3+1:450.18146, y4+1:507.19927, y5+1:564.21961, y6+1:724.24991, y7+1:887.31487, y8+1:958.35106, y9+1:1029.38482, y10+1:1144.41837, y11+1:1245.46484, y12+1:1302.48198, y13+1:1462.50434]	[b2+1:0.00068, b3+1:0.00001, b4+1:0.00027, b7+1:-0.00882];[y1+1:-0.00051, y2+1:0.00014, y3+1:0.00491, y4+1:0.00126, y5+1:0.00014, y6+1:-0.00021, y7+1:0.00142, y8+1:0.00050, y9+1:-0.00286, y10+1:0.00375, y11+1:0.00254, y12+1:-0.00178, y13+1:-0.01007]	[b2+1:4.75, b3+1:0.04, b4+1:0.59, b7+1:-12.18];[y1+1:-2.94, y2+1:0.42, y3+1:10.94, y4+1:2.49, y5+1:0.25, y6+1:-0.30, y7+1:1.60, y8+1:0.52, y9+1:-2.78, y10+1:3.28, y11+1:2.04, y12+1:-1.37, y13+1:-6.89]	[b2+1:3071, b3+1:21444, b4+1:4880, b7+1:9875];[y1+1:14765, y2+1:86780, y3+1:3334, y4+1:6049, y5+1:31408, y6+1:38905, y7+1:57192, y8+1:50106, y9+1:36270, y10+1:39499, y11+1:17951, y12+1:54016, y13+1:12430]	17			1327	0	0	1060	0	0
42541	110.691	60	2294511	42528	2	1139.64	2277.26	17.429	12.429	0	ALLSPAALIAQNAGVEGEVVVEK	ALLSPAALIAQNAGVEGEVVVEK	ALLSPAALIAQNAGVEGEVVVEK	1				0	0	2277.26	-0.00068	-0.3	P21238	Chaperonin 60 subunit alpha 1, chloroplastic	primary:CPN60A1	Arabidopsis thaliana OX=3702				N	N	full	[492 to 514]	K	I			T	[b2+1, b3+1, b5+1, b6+1, b7+1, b8+1];[y2+1, y3+1, y4+1, y5+1, y7+1, y8+1, y10+1, y11+1, y12+1, y14+1, y15+1]	[b2+1:185.12863, b3+1:298.21240, b5+1:482.29622, b6+1:553.33521, b7+1:624.37164, b8+1:737.45397];[y2+1:276.15506, y3+1:375.22390, y4+1:474.29067, y5+1:573.36256, y7+1:759.42656, y8+1:888.45695, y10+1:1044.56387, y11+1:1115.59499, y12+1:1229.63550, y14+1:1428.73265, y15+1:1541.80588]	[b2+1:0.00018, b3+1:-0.00011, b5+1:-0.00109, b6+1:0.00079, b7+1:0.00011, b8+1:-0.00163];[y2+1:-0.00033, y3+1:0.00009, y4+1:-0.00156, y5+1:0.00192, y7+1:0.00187, y8+1:-0.01034, y10+1:0.00670, y11+1:0.00071, y12+1:-0.00170, y14+1:-0.00025, y15+1:-0.01108]	[b2+1:0.95, b3+1:-0.38, b5+1:-2.27, b6+1:1.43, b7+1:0.17, b8+1:-2.22];[y2+1:-1.21, y3+1:0.24, y4+1:-3.30, y5+1:3.35, y7+1:2.46, y8+1:-11.65, y10+1:6.42, y11+1:0.63, y12+1:-1.39, y14+1:-0.17, y15+1:-7.19]	[b2+1:147273, b3+1:156530, b5+1:47390, b6+1:52273, b7+1:39295, b8+1:27441];[y2+1:39198, y3+1:56466, y4+1:30230, y5+1:25633, y7+1:27291, y8+1:25457, y10+1:64546, y11+1:33649, y12+1:43748, y14+1:121768, y15+1:46324]	17			1328	0	0	1061	0	0
26401	104.509	81	13442828	26397	2	678.275	1354.54	17.426	12.426	0	DCFQGGSSGGGGGGR	DC[Common Fixed:Carbamidomethyl on C]FQGGSSGGGGGGR	DCFQGGSSGGGGGGR	1	Carbamidomethyl on C	C2H3NO	C2H3NO	0	0	1354.53	0.00343	2.53	000356F|71093							N	N	full	[168 to 182]	R	Y			T	[b2+1, b3+1, b4+1, b5+1];[y1+1, y2+1, y3+1, y4+1, y5+1, y6+1, y7+1, y8+1, y9+1, y10+1, y11+1, y12+1, y13+1]	[b2+1:276.06493, b3+1:423.13297, b4+1:551.18961, b5+1:608.21429];[y1+1:175.11932, y2+1:232.14109, y3+1:289.16239, y4+1:346.18201, y5+1:403.20495, y6+1:460.23020, y7+1:517.24750, y8+1:604.27936, y9+1:691.31146, y10+1:748.33321, y11+1:805.35466, y12+1:933.41322, y13+1:1080.48141]	[b2+1:0.00006, b3+1:-0.00031, b4+1:-0.00225, b5+1:0.00097];[y1+1:0.00037, y2+1:0.00067, y3+1:0.00051, y4+1:-0.00134, y5+1:0.00014, y6+1:0.00393, y7+1:-0.00024, y8+1:-0.00040, y9+1:-0.00033, y10+1:-0.00004, y11+1:-0.00006, y12+1:-0.00008, y13+1:-0.00030]	[b2+1:0.22, b3+1:-0.74, b4+1:-4.08, b5+1:1.60];[y1+1:2.12, y2+1:2.90, y3+1:1.78, y4+1:-3.87, y5+1:0.35, y6+1:8.57, y7+1:-0.46, y8+1:-0.67, y9+1:-0.48, y10+1:-0.06, y11+1:-0.08, y12+1:-0.08, y13+1:-0.27]	[b2+1:1157231, b3+1:145768, b4+1:19014, b5+1:35685];[y1+1:78687, y2+1:36014, y3+1:45708, y4+1:52206, y5+1:87647, y6+1:105111, y7+1:262801, y8+1:309321, y9+1:230064, y10+1:418845, y11+1:1829440, y12+1:575024, y13+1:335669]	17			1329	0	0	1062	0	0
27136	106.439	166	1516004	27132	2	727.335	1452.66	17.42	12.42	0	VSTMETSSSGSQPR	VSTMETSSSGSQPR	VSTMETSSSGSQPR	1				0	0	1452.65	0.00442	3.04	000008F							N	N	full	[131 to 144]	K	F			T	[b2+1, b3+1, b4+1, b5+1];[y1+1, y2+1, y3+1, y4+1, y5+1, y6+1, y7+1, y8+1, y9+1, y10+1, y11+1, y12+1, y13+1]	[b2+1:187.10789, b3+1:288.15525, b4+1:419.19518, b5+1:548.24014];[y1+1:175.11970, y2+1:272.17162, y3+1:400.22976, y4+1:487.26270, y5+1:544.28403, y6+1:631.31602, y7+1:718.34886, y8+1:805.38024, y9+1:906.42791, y10+1:1035.47055, y11+1:1166.50929, y12+1:1267.55745, y13+1:1354.58584]	[b2+1:0.00017, b3+1:-0.00015, b4+1:-0.00071, b5+1:0.00167];[y1+1:0.00075, y2+1:-0.00010, y3+1:-0.00053, y4+1:0.00038, y5+1:0.00024, y6+1:0.00020, y7+1:0.00102, y8+1:0.00037, y9+1:0.00036, y10+1:0.00041, y11+1:-0.00134, y12+1:-0.00086, y13+1:-0.00450]	[b2+1:0.90, b3+1:-0.52, b4+1:-1.69, b5+1:3.04];[y1+1:4.32, y2+1:-0.37, y3+1:-1.32, y4+1:0.78, y5+1:0.45, y6+1:0.32, y7+1:1.42, y8+1:0.46, y9+1:0.40, y10+1:0.40, y11+1:-1.15, y12+1:-0.68, y13+1:-3.32]	[b2+1:14969, b3+1:22034, b4+1:2279, b5+1:3621];[y1+1:9233, y2+1:41048, y3+1:7151, y4+1:6255, y5+1:31464, y6+1:38847, y7+1:54234, y8+1:87342, y9+1:143152, y10+1:102384, y11+1:43214, y12+1:17985, y13+1:11565]	17			1330	0	0	1063	0	0
14631	39.5679	100	652083	14630	2	726.863	1451.71	17.411	11.354	0	SSVGGITSDVSSSAAK	SSVGGITSDVSSSAAK	SSVGGITSDVSSSAAK	1				0	0	1451.71	0.00134	0.92	000057F|C32045815							N	N	full	[12 to 27]	R	K			T	[b2+1, b4+1, b5+1];[y1+1, y2+1, y3+1, y4+1, y5+1, y6+1, y7+1, y8+1, y9+1, y10+1, y11+1, y12+1, y13+1, y14+1]	[b2+1:175.07152, b4+1:331.16218, b5+1:388.18156];[y1+1:147.11308, y2+1:218.14964, y3+1:289.18790, y4+1:376.21867, y5+1:463.25274, y6+1:550.28510, y7+1:649.35432, y8+1:764.37386, y9+1:851.40940, y10+1:952.45860, y11+1:1065.54785, y12+1:1122.56092, y13+1:1179.58753, y14+1:1278.66909]	[b2+1:0.00019, b4+1:0.00097, b5+1:-0.00111];[y1+1:0.00028, y2+1:-0.00028, y3+1:0.00087, y4+1:-0.00039, y5+1:0.00165, y6+1:0.00198, y7+1:0.00279, y8+1:-0.00461, y9+1:-0.00111, y10+1:0.00042, y11+1:0.00560, y12+1:-0.00279, y13+1:0.00236, y14+1:0.01550]	[b2+1:1.09, b4+1:2.93, b5+1:-2.87];[y1+1:1.92, y2+1:-1.29, y3+1:3.01, y4+1:-1.04, y5+1:3.57, y6+1:3.60, y7+1:4.30, y8+1:-6.04, y9+1:-1.30, y10+1:0.44, y11+1:5.26, y12+1:-2.49, y13+1:2.00, y14+1:12.13]	[b2+1:16404, b4+1:4850, b5+1:4098];[y1+1:4870, y2+1:4005, y3+1:4980, y4+1:6046, y5+1:6893, y6+1:14682, y7+1:10632, y8+1:10757, y9+1:29768, y10+1:72603, y11+1:10350, y12+1:18411, y13+1:46660, y14+1:2100]	17			1331	0	0	1064	0	0
36542	111.728	134	1.27505e+06	36526	2	791.89	1581.76	17.411	11.255	0	DTIVLAGAEYGSGSSR	DTIVLAGAEYGSGSSR	DTIVLAGAEYGSGSSR	1				0	0	1581.76	0.00146	0.92	6509							N	N	full	[11 to 26]	R	D			T	[b2+1, b3+1, b4+1, b5+1];[y1+1, y2+1, y3+1, y4+1, y5+1, y6+1, y7+1, y8+1, y9+1, y10+1, y11+1, y12+1, y13+1]	[b2+1:217.08162, b3+1:330.16609, b4+1:429.23493, b5+1:542.31861];[y1+1:175.11941, y2+1:262.15158, y3+1:349.18041, y4+1:406.20490, y5+1:493.23727, y6+1:550.25593, y7+1:713.32079, y8+1:842.36134, y9+1:913.40256, y10+1:970.42363, y11+1:1041.45899, y12+1:1154.54348, y13+1:1253.61638]	[b2+1:-0.00027, b3+1:0.00013, b4+1:0.00056, b5+1:0.00017];[y1+1:0.00046, y2+1:0.00060, y3+1:-0.00260, y4+1:0.00043, y5+1:0.00077, y6+1:-0.00204, y7+1:-0.00051, y8+1:-0.00254, y9+1:0.00156, y10+1:0.00117, y11+1:-0.00059, y12+1:-0.00016, y13+1:0.00433]	[b2+1:-1.27, b3+1:0.40, b4+1:1.30, b5+1:0.31];[y1+1:2.63, y2+1:2.30, y3+1:-7.46, y4+1:1.05, y5+1:1.56, y6+1:-3.71, y7+1:-0.71, y8+1:-3.02, y9+1:1.71, y10+1:1.20, y11+1:-0.57, y12+1:-0.14, y13+1:3.46]	[b2+1:21471, b3+1:59584, b4+1:38560, b5+1:6246];[y1+1:14262, y2+1:4917, y3+1:2953, y4+1:4391, y5+1:6880, y6+1:17604, y7+1:30004, y8+1:16955, y9+1:19429, y10+1:103302, y11+1:86885, y12+1:67421, y13+1:23265]	17			1332	0	0	1065	0	0
37766	114.01	72	7101969	37754	2	1139.05	2276.09	17.411	4.058	0|0|0|1|0|0|0|1|0|0|0|1	SDLHIISNASCTTNCLAPLAK	SDLHIISNASC[Less Common:Trioxidation on C]TTNC[Common Fixed:Carbamidomethyl on C]LAPLAK	SDLHIISNASC[Less Common:Trioxidation on C]TTNCLAPLAK	1	Carbamidomethyl on C Trioxidation on C	C2H3NO4	C2H3NO4	1	0	2276.08	0.00776	3.41	000006F|14566125|69863							N	N	full	[84 to 104]	K	V			T	[b4+1, b5+1, b6+1, b7+1, b8+1, b9+1, b10+1];[y2+1, y3+1, y4+1, y5+1, y6+1, y7+1, y8+1, y9+1, y10+1, y11+1]	[b4+1:453.20922, b5+1:566.29311, b6+1:679.37767, b7+1:766.40827, b8+1:880.45182, b9+1:951.48949, b10+1:1038.52540];[y2+1:218.14982, y3+1:331.23409, y4+1:428.28676, y5+1:499.32388, y6+1:612.40750, y7+1:772.43787, y8+1:886.48118, y9+1:987.52704, y10+1:1088.57730, y11+1:1239.56366]	[b4+1:-0.00001, b5+1:-0.00018, b6+1:0.00032, b7+1:-0.00111, b8+1:-0.00049, b9+1:0.00007, b10+1:0.00395];[y2+1:-0.00010, y3+1:0.00011, y4+1:0.00001, y5+1:0.00002, y6+1:-0.00042, y7+1:-0.00070, y8+1:-0.00032, y9+1:-0.00214, y10+1:0.00044, y11+1:-0.00712]	[b4+1:-0.01, b5+1:-0.32, b6+1:0.47, b7+1:-1.45, b8+1:-0.56, b9+1:0.08, b10+1:3.81];[y2+1:-0.46, y3+1:0.33, y4+1:0.03, y5+1:0.05, y6+1:-0.69, y7+1:-0.90, y8+1:-0.37, y9+1:-2.17, y10+1:0.40, y11+1:-5.75]	[b4+1:281496, b5+1:307241, b6+1:194449, b7+1:45733, b8+1:31711, b9+1:62859, b10+1:56585];[y2+1:215345, y3+1:47020, y4+1:902324, y5+1:283552, y6+1:66810, y7+1:108342, y8+1:73261, y9+1:131410, y10+1:97415, y11+1:12570]	17			1333	0	0	250	0	0
42365	110.472	107	4902256	42346	3	634.331	1899.97	17.411	12.411	0	AGLKDEGLMVPTSLGAEGR	AGLKDEGLMVPTSLGAEGR	AGLKDEGLMVPTSLGAEGR	1				0	1	1899.97	-0.00036	-0.19	126413|52179							N	N	full	[52 to 70]	K	V			T	[b3+1, b5+1, b6+1, b7+1, b8+1, b9+1, b10+1];[y1+1, y2+1, y3+1, y4+1, y5+1, y6+1, y7+1, y8+1, y9+1, y10+1]	[b3+1:242.15045, b5+1:485.26932, b6+1:614.31523, b7+1:671.33988, b8+1:784.42073, b9+1:915.45630, b10+1:1014.52251];[y1+1:175.11933, y2+1:232.14061, y3+1:361.18345, y4+1:432.22013, y5+1:489.24176, y6+1:602.32921, y7+1:689.35874, y8+1:790.40963, y9+1:887.45771, y10+1:986.53033]	[b3+1:0.00053, b5+1:-0.00251, b6+1:0.00081, b7+1:0.00400, b8+1:0.00079, b9+1:-0.00413, b10+1:-0.00633];[y1+1:0.00038, y2+1:0.00019, y3+1:0.00045, y4+1:0.00000, y5+1:0.00017, y6+1:0.00356, y7+1:0.00106, y8+1:0.00427, y9+1:-0.00041, y10+1:0.00379]	[b3+1:2.21, b5+1:-5.18, b6+1:1.32, b7+1:5.96, b8+1:1.01, b9+1:-4.52, b10+1:-6.25];[y1+1:2.18, y2+1:0.84, y3+1:1.24, y4+1:0.01, y5+1:0.35, y6+1:5.91, y7+1:1.53, y8+1:5.41, y9+1:-0.47, y10+1:3.85]	[b3+1:13733, b5+1:30202, b6+1:17764, b7+1:45514, b8+1:215765, b9+1:169127, b10+1:77347];[y1+1:45583, y2+1:71956, y3+1:15751, y4+1:30720, y5+1:232051, y6+1:64076, y7+1:202877, y8+1:128712, y9+1:615437, y10+1:36238]	17			1334	0	0	1066	0	0
26509	107.078	137	2.12382e+06	26505	2	811.353	1620.69	17.41	2.048	0|0|0|0|1|0|0|0|0|0|0|1|1|0|0|0|1|0|0|0|0|1|0|0|0|0|0|0|1|1|0|0|0|1	CTADINGQCPSQLR	C[Less Common:Carboxymethylation on C]TADIN[Common Artifact:Deamidation on N]GQC[Common Fixed:Carbamidomethyl on C]PSQLR	C[Less Common:Carboxymethylation on C]TADINGQCPSQLR	1	Carbamidomethyl on C Carboxymethylation on C Deamidation on N	C4H4O4	C4H4O4	2	0	1620.69	0.00346	2.14	000359F							N	N	full	[153 to 166]|[161 to 174]	R	A			T	[b1+1, b2+1, b3+1, b4+1, b5+1];[y1+1, y2+1, y3+1, y4+1, y5+1, y6+1, y7+1, y8+1, y9+1, y10+1, y11+1, y12+1]	[b1+1:162.02184, b2+1:263.06950, b3+1:334.10644, b4+1:449.13362, b5+1:562.21918];[y1+1:175.11904, y2+1:288.20294, y3+1:416.25952, y4+1:503.29136, y5+1:600.34653, y6+1:760.37768, y7+1:888.43417, y8+1:945.45629, y9+1:1060.48319, y10+1:1173.56710, y11+1:1288.59413, y12+1:1359.63083]	[b1+1:-0.00010, b2+1:-0.00012, b3+1:-0.00029, b4+1:-0.00006, b5+1:0.00144];[y1+1:0.00009, y2+1:-0.00008, y3+1:-0.00207, y4+1:-0.00226, y5+1:0.00015, y6+1:0.00064, y7+1:-0.00144, y8+1:-0.00078, y9+1:-0.00083, y10+1:-0.00098, y11+1:-0.00090, y12+1:-0.00131]	[b1+1:-0.65, b2+1:-0.46, b3+1:-0.88, b4+1:-0.13, b5+1:2.56];[y1+1:0.51, y2+1:-0.28, y3+1:-4.98, y4+1:-4.51, y5+1:0.24, y6+1:0.85, y7+1:-1.62, y8+1:-0.83, y9+1:-0.78, y10+1:-0.83, y11+1:-0.70, y12+1:-0.97]	[b1+1:4376, b2+1:62994, b3+1:15069, b4+1:118551, b5+1:8274];[y1+1:34255, y2+1:17706, y3+1:6593, y4+1:6729, y5+1:92186, y6+1:50625, y7+1:21228, y8+1:81139, y9+1:248359, y10+1:46599, y11+1:36736, y12+1:18612]	17			1335	0	0	251	0	0
38412	115.17	102	3327620	38404	2	721.915	1441.82	17.407	12.295	0	LVAEAGIGTVASGVAK	LVAEAGIGTVASGVAK	LVAEAGIGTVASGVAK	1				0	0	1441.81	0.00149	1.04	Q43155|Q9ZNZ7	Ferredoxin-dependent glutamate synthase, chloroplastic|Isoform 2 of Ferredoxin-dependent glutamate synthase 1, chloroplastic/mitochondrial	primary:FdGOGAT|primary:GLU1	Spinacia oleracea OX=3562|Arabidopsis thaliana OX=3702				N	N	full	[1030 to 1045]|[1161 to 1176]	K	G			T	[b2+1, b3+1, b4+1, b6+1];[y1+1, y2+1, y4+1, y5+1, y6+1, y7+1, y8+1, y9+1, y10+1, y11+1, y12+1, y13+1, y14+1]	[b2+1:213.15979, b3+1:284.19632, b4+1:413.24003, b6+1:541.29924];[y1+1:147.11257, y2+1:218.15112, y4+1:374.24110, y5+1:461.27370, y6+1:532.30961, y7+1:631.37695, y8+1:732.42738, y9+1:789.44677, y10+1:902.52724, y11+1:959.55310, y12+1:1030.58929, y13+1:1159.63309, y14+1:1230.66977]	[b2+1:0.00003, b3+1:-0.00054, b4+1:0.00057, b6+1:0.00120];[y1+1:-0.00023, y2+1:0.00120, y4+1:0.00131, y5+1:0.00188, y6+1:0.00067, y7+1:-0.00040, y8+1:0.00235, y9+1:0.00028, y10+1:-0.00331, y11+1:0.00108, y12+1:0.00016, y13+1:0.00136, y14+1:0.00093]	[b2+1:0.15, b3+1:-1.92, b4+1:1.39, b6+1:2.23];[y1+1:-1.60, y2+1:5.55, y4+1:3.50, y5+1:4.08, y6+1:1.27, y7+1:-0.64, y8+1:3.21, y9+1:0.35, y10+1:-3.68, y11+1:1.13, y12+1:0.15, y13+1:1.18, y14+1:0.75]	[b2+1:207850, b3+1:83909, b4+1:28804, b6+1:28612];[y1+1:40060, y2+1:46906, y4+1:38366, y5+1:49040, y6+1:61613, y7+1:30416, y8+1:34026, y9+1:255271, y10+1:42114, y11+1:165134, y12+1:113157, y13+1:38005, y14+1:90347]	17			1336	0	0	1067	0	0
39111	116.396	83	6.51119e+06	39106	2	823.958	1645.9	17.406	12.382	0	LVAAIDGLPDPGGPQVK	LVAAIDGLPDPGGPQVK	LVAAIDGLPDPGGPQVK	1				0	0	1645.9	-0.00203	-1.23	000040F|000472F|14506177|148211							N	N	full	[26 to 42]	R	E			T	[b2+1, b3+1, b4+1, b5+1, b7+1];[y1+1, y4+1, y5+1, y7+1, y8+1, y9+1, y10+1, y11+1, y12+1, y13+1, y14+1, y15+1]	[b2+1:213.15965, b3+1:284.19664, b4+1:355.23374, b5+1:468.31605, b7+1:640.35852];[y1+1:147.11328, y4+1:471.29139, y5+1:528.31063, y7+1:682.38813, y8+1:797.40836, y9+1:894.46686, y10+1:1007.55472, y11+1:1064.57635, y12+1:1179.60665, y13+1:1292.68530, y14+1:1363.70558, y15+1:1434.73758]	[b2+1:-0.00010, b3+1:-0.00023, b4+1:-0.00024, b5+1:-0.00200, b7+1:-0.00794];[y1+1:0.00047, y4+1:-0.00117, y5+1:-0.00339, y7+1:-0.00012, y8+1:-0.00683, y9+1:-0.00110, y10+1:0.00270, y11+1:0.00286, y12+1:0.00622, y13+1:0.00080, y14+1:-0.01603, y15+1:-0.02114]	[b2+1:-0.49, b3+1:-0.80, b4+1:-0.68, b5+1:-4.28, b7+1:-12.41];[y1+1:3.23, y4+1:-2.49, y5+1:-6.43, y7+1:-0.18, y8+1:-8.58, y9+1:-1.23, y10+1:2.68, y11+1:2.69, y12+1:5.28, y13+1:0.62, y14+1:-11.76, y15+1:-14.74]	[b2+1:201866, b3+1:274173, b4+1:219290, b5+1:20972, b7+1:72450];[y1+1:17696, y4+1:52487, y5+1:43726, y7+1:839955, y8+1:28149, y9+1:424727, y10+1:32538, y11+1:127724, y12+1:169307, y13+1:51625, y14+1:42228, y15+1:24377]	17			1337	0	0	1068	0	0
35317	109.351	99	855965	35304	2	713.353	1424.69	17.406	12.406	0	APSTYGGGLSVSSSR	APSTYGGGLSVSSSR	APSTYGGGLSVSSSR	1				0	0	1424.69	0.00115	0.81	P02533							N	N	full	[42 to 56]	R	F			T	[b2+1, b3+1, b4+1, b5+1];[y1+1, y2+1, y3+1, y4+1, y5+1, y6+1, y7+1, y8+1, y9+1, y10+1, y11+1, y12+1, y13+1]	[b2+1:169.09733, b3+1:256.12729, b4+1:357.17617, b5+1:520.24047];[y1+1:175.11884, y2+1:262.15088, y3+1:349.18325, y4+1:436.21931, y5+1:535.28705, y6+1:622.31386, y7+1:735.39806, y8+1:792.41546, y9+1:849.44325, y10+1:906.46352, y11+1:1069.52649, y12+1:1170.57619, y13+1:1257.60722]	[b2+1:0.00017, b3+1:-0.00190, b4+1:-0.00069, b5+1:0.00029];[y1+1:-0.00011, y2+1:-0.00010, y3+1:0.00024, y4+1:0.00427, y5+1:0.00360, y6+1:-0.00162, y7+1:-0.00149, y8+1:-0.00554, y9+1:0.00078, y10+1:-0.00041, y11+1:-0.00077, y12+1:0.00125, y13+1:0.00025]	[b2+1:1.04, b3+1:-7.43, b4+1:-1.95, b5+1:0.55];[y1+1:-0.62, y2+1:-0.39, y3+1:0.68, y4+1:9.81, y5+1:6.73, y6+1:-2.60, y7+1:-2.03, y8+1:-7.00, y9+1:0.92, y10+1:-0.45, y11+1:-0.73, y12+1:1.07, y13+1:0.20]	[b2+1:29788, b3+1:9060, b4+1:6804, b5+1:4051];[y1+1:9511, y2+1:3500, y3+1:2054, y4+1:10044, y5+1:3138, y6+1:16416, y7+1:6789, y8+1:12202, y9+1:24825, y10+1:96400, y11+1:52024, y12+1:22695, y13+1:37845]	17			1338	0	0	1069	0	0
39098	119.09	128	7589541	39087	2	660.388	1318.76	17.404	12.323	0	LAATLQHEVIPK	LAATLQHEVIPK	LAATLQHEVIPK	1				0	0	1318.76	-0.00014	-0.1	000004F|14577125|46635							N	N	full	[63 to 74]	K	S			T	[b2+1, b3+1, b6+1, b7+1, b8+1, b9+1, b10+1];[y1+1, y2+1, y3+1, y4+1, y5+1, y6+1, y7+1, y9+1, y10+1, y11+1]	[b2+1:185.12844, b3+1:256.16586, b6+1:598.35069, b7+1:735.41403, b8+1:864.45783, b9+1:963.53009, b10+1:1076.60850];[y1+1:147.11270, y2+1:244.16545, y3+1:357.25447, y4+1:456.31720, y5+1:585.36204, y6+1:722.41958, y7+1:850.47242, y9+1:1064.60447, y10+1:1135.64658, y11+1:1206.67587]	[b2+1:-0.00001, b3+1:0.00029, b6+1:-0.00520, b7+1:-0.00077, b8+1:0.00044, b9+1:0.00428, b10+1:-0.00137];[y1+1:-0.00011, y2+1:-0.00012, y3+1:0.00484, y4+1:-0.00084, y5+1:0.00141, y6+1:0.00003, y7+1:-0.00571, y9+1:-0.00540, y10+1:-0.00040, y11+1:-0.00823]	[b2+1:-0.08, b3+1:1.14, b6+1:-8.70, b7+1:-1.05, b8+1:0.51, b9+1:4.45, b10+1:-1.27];[y1+1:-0.73, y2+1:-0.49, y3+1:13.58, y4+1:-1.86, y5+1:2.41, y6+1:0.04, y7+1:-6.72, y9+1:-5.07, y10+1:-0.36, y11+1:-6.83]	[b2+1:345323, b3+1:94413, b6+1:13715, b7+1:48508, b8+1:147205, b9+1:384616, b10+1:220000];[y1+1:205590, y2+1:1160594, y3+1:69228, y4+1:19214, y5+1:33477, y6+1:103783, y7+1:91495, y9+1:53911, y10+1:61048, y11+1:15524]	17			1339	0	0	1070	0	0
42044	110.043	81	7762875	42034	2	909.974	1817.93	17.404	12.404	0	SSSLIPSLTSGAGVLNCR	SSSLIPSLTSGAGVLNC[Common Fixed:Carbamidomethyl on C]R	SSSLIPSLTSGAGVLNCR	1	Carbamidomethyl on C	C2H3NO	C2H3NO	0	0	1817.93	0.00323	1.78	000004F|13774|14555823|43305							N	N	full	[56 to 73]	K	T			T	[b2+1, b3+1, b4+1, b5+1];[y1+1, y2+1, y3+1, y4+1, y6+1, y7+1, y8+1, y9+1, y10+1, y11+1, y12+1, y13+1, y14+1]	[b2+1:175.07171, b3+1:262.10314, b4+1:375.18740, b5+1:488.27205];[y1+1:175.11898, y2+1:335.14925, y3+1:449.19218, y4+1:562.27861, y6+1:718.36503, y7+1:789.40244, y8+1:846.42490, y9+1:933.45419, y10+1:1034.50595, y11+1:1147.58749, y12+1:1234.61959, y13+1:1331.67525, y14+1:1444.75520]	[b2+1:0.00038, b3+1:-0.00022, b4+1:-0.00003, b5+1:0.00056];[y1+1:0.00003, y2+1:-0.00035, y3+1:-0.00034, y4+1:0.00201, y6+1:-0.00144, y7+1:-0.00114, y8+1:-0.00015, y9+1:-0.00288, y10+1:0.00119, y11+1:-0.00133, y12+1:-0.00126, y13+1:0.00164, y14+1:-0.00247]	[b2+1:2.17, b3+1:-0.85, b4+1:-0.08, b5+1:1.15];[y1+1:0.17, y2+1:-1.05, y3+1:-0.77, y4+1:3.59, y6+1:-2.01, y7+1:-1.45, y8+1:-0.18, y9+1:-3.09, y10+1:1.15, y11+1:-1.16, y12+1:-1.02, y13+1:1.23, y14+1:-1.71]	[b2+1:43109, b3+1:158352, b4+1:322090, b5+1:75258];[y1+1:38471, y2+1:20503, y3+1:39353, y4+1:64726, y6+1:95547, y7+1:17828, y8+1:94536, y9+1:147090, y10+1:188799, y11+1:54948, y12+1:73782, y13+1:1656499, y14+1:42887]	17			1340	0	0	1071	0	0
30893	116.896	139	3.77495e+06	30885	2	737.891	1473.77	17.403	10.293	0	LGDEISSLTLAEAR	LGDEISSLTLAEAR	LGDEISSLTLAEAR	1				0	0	1473.77	-0.00088	-0.6	14533533							N	N	full	[120 to 133]	K	I			T	[b2+1, b3+1, b4+1, b5+1];[y1+1, y2+1, y3+1, y4+1, y5+1, y6+1, y7+1, y8+1, y9+1, y10+1, y11+1, y12+1, y13+1]	[b2+1:171.11282, b3+1:286.13965, b4+1:415.18179, b5+1:528.27048];[y1+1:175.11910, y2+1:246.15608, y3+1:375.19897, y4+1:446.23569, y5+1:559.31563, y6+1:660.36780, y7+1:773.45200, y8+1:860.48361, y9+1:947.51535, y10+1:1060.60004, y11+1:1189.63974, y12+1:1304.67530, y13+1:1361.69503]	[b2+1:0.00001, b3+1:-0.00010, b4+1:-0.00055, b5+1:0.00408];[y1+1:0.00015, y2+1:0.00002, y3+1:0.00031, y4+1:-0.00008, y5+1:-0.00421, y6+1:0.00028, y7+1:0.00042, y8+1:0.00001, y9+1:-0.00029, y10+1:0.00034, y11+1:-0.00255, y12+1:0.00607, y13+1:0.00433]	[b2+1:0.08, b3+1:-0.34, b4+1:-1.33, b5+1:7.73];[y1+1:0.86, y2+1:0.07, y3+1:0.83, y4+1:-0.18, y5+1:-7.54, y6+1:0.43, y7+1:0.55, y8+1:0.01, y9+1:-0.30, y10+1:0.32, y11+1:-2.15, y12+1:4.65, y13+1:3.19]	[b2+1:27437, b3+1:102339, b4+1:119237, b5+1:16573];[y1+1:46687, y2+1:74613, y3+1:21592, y4+1:42143, y5+1:44166, y6+1:110986, y7+1:70466, y8+1:142421, y9+1:496102, y10+1:137106, y11+1:27177, y12+1:14317, y13+1:29760]	17			1341	0	0	1072	0	0
36795	112.223	97	2.55229e+06	36791	2	838.908	1675.8	17.403	12.403	0|0|0|1|1|0|0|0|1|1|0|0|0|1|1	NQVAMNPQNTVFDAK	NQVAMNPQNTVFDAK	NQVAMNPQNTVFDAK	1				0	0	1675.8	0.00181	1.08	000225F|000423F|14553857							N	N	full	[64 to 78]|[46 to 60]	K	R			T	[b2+1, b3+1, b4+1, b5+1];[y1+1, y2+1, y3+1, y4+1, y5+1, y6+1, y7+1, y8+1, y9+1, y10+1, y11+1, y12+1, y13+1]	[b2+1:243.10866, b3+1:342.17658, b4+1:413.21461, b5+1:544.25399];[y1+1:147.11238, y2+1:218.14971, y3+1:333.17634, y4+1:480.24420, y5+1:579.31455, y6+1:680.36214, y7+1:794.40058, y8+1:922.45836, y9+1:1019.51535, y10+1:1133.55024, y11+1:1264.60669, y12+1:1335.64187, y13+1:1434.69770]	[b2+1:-0.00012, b3+1:-0.00061, b4+1:0.00030, b5+1:-0.00080];[y1+1:-0.00043, y2+1:-0.00021, y3+1:-0.00052, y4+1:-0.00107, y5+1:0.00087, y6+1:0.00077, y7+1:-0.00372, y8+1:-0.00451, y9+1:-0.00029, y10+1:-0.00832, y11+1:0.00764, y12+1:0.00571, y13+1:-0.00688]	[b2+1:-0.50, b3+1:-1.79, b4+1:0.72, b5+1:-1.47];[y1+1:-2.93, y2+1:-0.95, y3+1:-1.58, y4+1:-2.23, y5+1:1.50, y6+1:1.14, y7+1:-4.69, y8+1:-4.89, y9+1:-0.28, y10+1:-7.35, y11+1:6.05, y12+1:4.28, y13+1:-4.80]	[b2+1:302316, b3+1:133218, b4+1:65006, b5+1:11381];[y1+1:30128, y2+1:45718, y3+1:30373, y4+1:31606, y5+1:19808, y6+1:14913, y7+1:24114, y8+1:8118, y9+1:142744, y10+1:48095, y11+1:43170, y12+1:56135, y13+1:22060]	17			1342	0	0	252	0	0
29787	116.412	118	40788060	29781	2	751.368	1500.72	17.401	1.032	0|0|0|0|0|1|1|0|0|0|1|1|0|0|0|0|1|1|1|0|0|0|0|0|1|1|0|0|0|1|1|0|0|0|0|1|1|1	GTSASIYLDNAAYR	GTSASIYLDNAAYR	GTSASIYLDNAAYR	1				0	0	1500.72	0.00047	0.32	000189F|90825							N	N	full	[26 to 39]	R	S			T	[b2+1, b3+1, b4+1, b5+1, b6+1];[y1+1, y2+1, y3+1, y4+1, y5+1, y6+1, y7+1, y8+1, y9+1, y10+1, y11+1, y12+1]	[b2+1:159.07640, b3+1:246.10835, b4+1:317.14562, b5+1:404.17846, b6+1:517.26338];[y1+1:175.11896, y2+1:338.18229, y3+1:409.21895, y4+1:480.25729, y5+1:594.29949, y6+1:709.32607, y7+1:822.41014, y8+1:985.47319, y9+1:1098.55763, y10+1:1185.58983, y11+1:1256.62777, y12+1:1343.65911]	[b2+1:-0.00002, b3+1:-0.00010, b4+1:0.00006, b5+1:0.00087, b6+1:0.00173];[y1+1:0.00001, y2+1:0.00001, y3+1:-0.00044, y4+1:0.00078, y5+1:0.00006, y6+1:-0.00031, y7+1:-0.00031, y8+1:-0.00058, y9+1:-0.00021, y10+1:-0.00004, y11+1:0.00079, y12+1:0.00011]	[b2+1:-0.15, b3+1:-0.40, b4+1:0.18, b5+1:2.16, b6+1:3.35];[y1+1:0.06, y2+1:0.04, y3+1:-1.08, y4+1:1.63, y5+1:0.09, y6+1:-0.44, y7+1:-0.37, y8+1:-0.59, y9+1:-0.19, y10+1:-0.03, y11+1:0.63, y12+1:0.08]	[b2+1:559924, b3+1:437508, b4+1:122637, b5+1:165073, b6+1:58939];[y1+1:554892, y2+1:249884, y3+1:279411, y4+1:194649, y5+1:1464587, y6+1:1288854, y7+1:2022100, y8+1:5208157, y9+1:1469856, y10+1:1812965, y11+1:291824, y12+1:186346]	17			1343	0	0	253	0	0
36162	110.991	57	399875	36160	2	1189	2375.99	17.401	2.058	0|0|0|0|0|0|0|1|0	CTDVSSTVDSSLTMVMGDDMVK	[Common Artifact:Ammonia loss on C]C[Common Fixed:Carbamidomethyl on C]TDVSSTVDSSLTM[Common Variable:Oxidation on M]VMGDDMVK	CTDVSSTVDSSLTMVMGDDMVK	1	Ammonia loss on C Carbamidomethyl on C Oxidation on M	C2O2	C2O2	2	0	2375.98	0.00157	0.66	000126F							N	N	full	[211 to 232]	R	V			T	[b3+1, b4+1, b5+1];[y2+1, y4+1, y5+1, y6+1, y7+1, y8+1, y9+1, y10+1, y11+1, y12+1, y13+1, y14+1, y15+1, y17+1]	[b3+1:360.08488, b4+1:459.15515, b5+1:546.18769];[y2+1:246.18100, y4+1:492.25092, y5+1:607.27309, y6+1:664.29550, y7+1:795.34190, y8+1:894.40960, y9+1:1041.43800, y10+1:1142.48806, y11+1:1255.55741, y12+1:1342.58831, y13+1:1429.62347, y14+1:1544.65755, y15+1:1643.73495, y17+1:1831.82738]	[b3+1:-0.00111, b4+1:0.00074, b5+1:0.00125];[y2+1:-0.00022, y4+1:0.00227, y5+1:-0.00250, y6+1:-0.00156, y7+1:0.00436, y8+1:0.00365, y9+1:-0.00335, y10+1:-0.00097, y11+1:-0.01568, y12+1:-0.01682, y13+1:-0.01368, y14+1:-0.00655, y15+1:0.00244, y17+1:0.01517]	[b3+1:-3.10, b4+1:1.61, b5+1:2.30];[y2+1:-0.89, y4+1:4.62, y5+1:-4.13, y6+1:-2.35, y7+1:5.49, y8+1:4.08, y9+1:-3.22, y10+1:-0.85, y11+1:-12.50, y12+1:-12.53, y13+1:-9.57, y14+1:-4.24, y15+1:1.49, y17+1:8.28]	[b3+1:6699, b4+1:28028, b5+1:32656];[y2+1:9277, y4+1:6889, y5+1:2701, y6+1:11643, y7+1:16085, y8+1:6972, y9+1:3979, y10+1:6572, y11+1:3973, y12+1:2977, y13+1:5841, y14+1:9207, y15+1:4121, y17+1:2666]	17			1344	0	0	254	0	0
29311	102.26	190	1.29005e+06	29310	2	739.854	1477.69	17.401	12.36	0	SNNTLEATSADVEK	SNNTLEATSADVEK	SNNTLEATSADVEK	1				0	0	1477.69	0.00382	2.59	000002F							N	N	full	[118 to 131]	K	I			T	[b2+1, b3+1, b4+1, b5+1, b6+1];[y1+1, y2+1, y3+1, y4+1, y5+1, y6+1, y7+1, y8+1, y9+1, y10+1, y11+1, y12+1]	[b2+1:202.08217, b3+1:316.12383, b4+1:417.17297, b5+1:530.25589, b6+1:659.29733];[y1+1:147.11266, y2+1:276.15464, y3+1:375.22304, y4+1:490.25048, y5+1:561.28945, y6+1:648.31864, y7+1:749.36790, y8+1:820.40272, y9+1:949.44611, y10+1:1062.53071, y11+1:1163.57558, y12+1:1277.62142]	[b2+1:-0.00006, b3+1:-0.00133, b4+1:0.00014, b5+1:-0.00101, b6+1:-0.00216];[y1+1:-0.00015, y2+1:-0.00075, y3+1:-0.00077, y4+1:-0.00027, y5+1:0.00158, y6+1:-0.00126, y7+1:0.00033, y8+1:-0.00197, y9+1:-0.00117, y10+1:-0.00064, y11+1:-0.00345, y12+1:-0.00054]	[b2+1:-0.30, b3+1:-4.22, b4+1:0.33, b5+1:-1.91, b6+1:-3.29];[y1+1:-1.01, y2+1:-2.74, y3+1:-2.05, y4+1:-0.56, y5+1:2.82, y6+1:-1.94, y7+1:0.44, y8+1:-2.41, y9+1:-1.24, y10+1:-0.60, y11+1:-2.97, y12+1:-0.42]	[b2+1:59714, b3+1:14133, b4+1:22827, b5+1:3703, b6+1:2677];[y1+1:16754, y2+1:16477, y3+1:18691, y4+1:16202, y5+1:11917, y6+1:29312, y7+1:38927, y8+1:74974, y9+1:96756, y10+1:58260, y11+1:27092, y12+1:8648]	17			1345	0	0	1073	0	0
36653	111.943	84	601696	36634	2	871.413	1740.81	17.399	6.149	0|0|1|0|0|1	TCGVSINSSFTQVEGR	TC[Common Fixed:Carbamidomethyl on C]GVSINSSFTQVEGR	TCGVSINSSFTQVEGR	1	Carbamidomethyl on C	C2H3NO	C2H3NO	0	0	1740.81	0.00221	1.27	14585969|C32050833							N	N	full	[56 to 71]	R	V			T	[b2+1, b3+1, b4+1];[y1+1, y2+1, y3+1, y4+1, y5+1, y6+1, y7+1, y8+1, y9+1, y10+1, y11+1, y12+1, y13+1, y14+1]	[b2+1:262.08574, b3+1:319.10720, b4+1:418.17610];[y1+1:175.11886, y2+1:232.14060, y3+1:361.18222, y4+1:460.25215, y5+1:588.30741, y6+1:689.35742, y7+1:836.42562, y8+1:923.45444, y9+1:1010.48876, y10+1:1124.53327, y11+1:1237.61666, y12+1:1324.65159, y13+1:1423.70190, y14+1:1480.75098]	[b2+1:0.00013, b3+1:0.00013, b4+1:0.00061];[y1+1:-0.00009, y2+1:0.00019, y3+1:-0.00079, y4+1:0.00073, y5+1:-0.00259, y6+1:-0.00026, y7+1:-0.00048, y8+1:-0.00368, y9+1:-0.00139, y10+1:0.00019, y11+1:-0.00048, y12+1:0.00242, y13+1:-0.01568, y14+1:0.01193]	[b2+1:0.51, b3+1:0.42, b4+1:1.47];[y1+1:-0.50, y2+1:0.81, y3+1:-2.19, y4+1:1.59, y5+1:-4.41, y6+1:-0.38, y7+1:-0.57, y8+1:-3.99, y9+1:-1.38, y10+1:0.17, y11+1:-0.39, y12+1:1.83, y13+1:-11.02, y14+1:8.07]	[b2+1:26630, b3+1:29404, b4+1:8178];[y1+1:7106, y2+1:14177, y3+1:7966, y4+1:6413, y5+1:6135, y6+1:8274, y7+1:6326, y8+1:8132, y9+1:12386, y10+1:31156, y11+1:14299, y12+1:40372, y13+1:3884, y14+1:9273]	17			1346	0	0	255	0	0
38611	115.526	117	2.05764e+06	38586	2	862.93	1723.84	17.398	12.386	0	STYDDIQPGSIIPYR	STYDDIQPGSIIPYR	STYDDIQPGSIIPYR	1				0	0	1723.84	0.00309	1.79	000225F|47103							N	N	full	[167 to 181]	K	I			T	[b2+1, b4+1, b5+1, b6+1, b7+1];[y1+1, y3+1, y4+1, y5+1, y6+1, y7+1, y8+1, y9+1, y10+1, y11+1, y12+1, y13+1]	[b2+1:189.08677, b4+1:467.17639, b5+1:582.20290, b6+1:695.28415, b7+1:823.34728];[y1+1:175.11878, y3+1:435.23489, y4+1:548.32063, y5+1:661.40427, y6+1:748.43180, y7+1:805.46349, y8+1:902.50873, y9+1:1030.56765, y10+1:1143.65336, y11+1:1258.68401, y12+1:1373.71247, y13+1:1536.77255]	[b2+1:-0.00021, b4+1:-0.00086, b5+1:-0.00130, b6+1:-0.00411, b7+1:0.00044];[y1+1:-0.00017, y3+1:-0.00015, y4+1:0.00152, y5+1:0.00109, y6+1:-0.00340, y7+1:0.00682, y8+1:-0.00070, y9+1:-0.00036, y10+1:0.00129, y11+1:0.00500, y12+1:0.00651, y13+1:0.00327]	[b2+1:-1.12, b4+1:-1.85, b5+1:-2.23, b6+1:-5.92, b7+1:0.54];[y1+1:-0.97, y3+1:-0.35, y4+1:2.78, y5+1:1.66, y6+1:-4.54, y7+1:8.48, y8+1:-0.77, y9+1:-0.35, y10+1:1.12, y11+1:3.97, y12+1:4.74, y13+1:2.13]	[b2+1:26390, b4+1:12466, b5+1:36848, b6+1:12042, b7+1:4963];[y1+1:36381, y3+1:120801, y4+1:31372, y5+1:8198, y6+1:5787, y7+1:17367, y8+1:317193, y9+1:109620, y10+1:26670, y11+1:22579, y12+1:24950, y13+1:6181]	17			1347	0	0	1074	0	0
42803	111.02	132	20683432	42788	2	783.94	1565.87	17.392	12.392	0	NLEVGIPALLEDGVK	NLEVGIPALLEDGVK	NLEVGIPALLEDGVK	1				0	0	1565.87	-0.00065	-0.42	17840							N	N	full	[74 to 88]	R	L			T	[b2+1, b3+1, b4+1, b5+1, b6+1];[y1+1, y3+1, y4+1, y5+1, y6+1, y7+1, y8+1, y9+1, y10+1, y11+1, y12+1, y13+1]	[b2+1:228.13421, b3+1:357.17656, b4+1:456.24495, b5+1:513.26724, b6+1:626.35004];[y1+1:147.11264, y3+1:303.20252, y4+1:418.22968, y5+1:547.27139, y6+1:660.35662, y7+1:773.43959, y8+1:844.48291, y9+1:941.52939, y10+1:1054.61566, y11+1:1111.63493, y12+1:1210.70411, y13+1:1339.75010]	[b2+1:-0.00006, b3+1:-0.00030, b4+1:-0.00032, b5+1:0.00051, b6+1:-0.00077];[y1+1:-0.00016, y3+1:-0.00016, y4+1:0.00005, y5+1:-0.00083, y6+1:0.00034, y7+1:-0.00075, y8+1:0.00545, y9+1:-0.00084, y10+1:0.00137, y11+1:-0.00082, y12+1:-0.00005, y13+1:0.00334]	[b2+1:-0.25, b3+1:-0.84, b4+1:-0.71, b5+1:0.99, b6+1:-1.22];[y1+1:-1.10, y3+1:-0.54, y4+1:0.12, y5+1:-1.52, y6+1:0.51, y7+1:-0.97, y8+1:6.46, y9+1:-0.89, y10+1:1.30, y11+1:-0.74, y12+1:-0.04, y13+1:2.49]	[b2+1:1646749, b3+1:959817, b4+1:86252, b5+1:231879, b6+1:54134];[y1+1:103976, y3+1:157659, y4+1:211722, y5+1:203781, y6+1:192869, y7+1:146371, y8+1:58637, y9+1:2374126, y10+1:149764, y11+1:820139, y12+1:479457, y13+1:227904]	17			1348	0	0	1075	0	0
42098	110.123	141	6155816	42086	2	717.39	1432.77	17.391	11.27	0	FVQAGSEVSALLGR	FVQAGSEVSALLGR	FVQAGSEVSALLGR	1				0	0	1432.77	-0.00107	-0.74	000514F|000559F|000564F|000572F							N	N	full	[327 to 340]	R	M			T	[b2+1, b3+1, b4+1, b5+1];[y1+1, y2+1, y3+1, y4+1, y5+1, y6+1, y7+1, y8+1, y9+1, y10+1, y11+1, y12+1, y13+1]	[b2+1:247.14414, b3+1:375.20181, b4+1:446.23946, b5+1:503.26045];[y1+1:175.11911, y2+1:232.14027, y3+1:345.22476, y4+1:458.30574, y5+1:529.35047, y6+1:616.37763, y7+1:715.44805, y8+1:844.48533, y9+1:931.52133, y10+1:988.54232, y11+1:1059.57888, y12+1:1187.63831, y13+1:1286.71472]	[b2+1:0.00004, b3+1:-0.00087, b4+1:-0.00034, b5+1:-0.00081];[y1+1:0.00016, y2+1:-0.00015, y3+1:0.00028, y4+1:-0.00280, y5+1:0.00482, y6+1:-0.00006, y7+1:0.00195, y8+1:-0.00336, y9+1:0.00061, y10+1:0.00014, y11+1:-0.00042, y12+1:0.00044, y13+1:0.00843]	[b2+1:0.15, b3+1:-2.34, b4+1:-0.76, b5+1:-1.61];[y1+1:0.90, y2+1:-0.64, y3+1:0.81, y4+1:-6.13, y5+1:9.12, y6+1:-0.10, y7+1:2.73, y8+1:-3.99, y9+1:0.66, y10+1:0.14, y11+1:-0.40, y12+1:0.37, y13+1:6.56]	[b2+1:154144, b3+1:173482, b4+1:26789, b5+1:7361];[y1+1:57714, y2+1:98217, y3+1:66849, y4+1:41611, y5+1:45516, y6+1:211497, y7+1:157282, y8+1:100535, y9+1:131546, y10+1:485061, y11+1:452574, y12+1:187847, y13+1:8722]	17			1349	0	0	1076	0	0
31866	110.138	60	368956	31851	2	875.911	1749.81	17.389	12.389	0	SAVADSESGESQLSEVR	SAVADSESGESQLSEVR	SAVADSESGESQLSEVR	1				0	0	1749.8	0.00578	3.3	000089F|40828							N	N	full	[18 to 34]	R	T			T	[b2+1, b3+1, b4+1];[y1+1, y2+1, y3+1, y4+1, y5+1, y6+1, y7+1, y8+1, y9+1, y10+1, y11+1, y12+1, y13+1, y14+1]	[b2+1:159.07637, b3+1:258.14486, b4+1:329.18274];[y1+1:175.11904, y2+1:274.18643, y3+1:403.22946, y4+1:490.26072, y5+1:603.34842, y6+1:731.39773, y7+1:818.43226, y8+1:947.48841, y9+1:1004.49692, y10+1:1091.53504, y11+1:1220.57636, y12+1:1307.60314, y13+1:1422.63834, y14+1:1493.68537]	[b2+1:-0.00005, b3+1:0.00003, b4+1:0.00079];[y1+1:0.00009, y2+1:-0.00093, y3+1:-0.00050, y4+1:-0.00127, y5+1:0.00237, y6+1:-0.00690, y7+1:-0.00440, y8+1:0.00916, y9+1:-0.00380, y10+1:0.00230, y11+1:0.00103, y12+1:-0.00423, y13+1:0.00404, y14+1:0.01395]	[b2+1:-0.33, b3+1:0.12, b4+1:2.41];[y1+1:0.49, y2+1:-3.41, y3+1:-1.23, y4+1:-2.59, y5+1:3.93, y6+1:-9.44, y7+1:-5.38, y8+1:9.68, y9+1:-3.78, y10+1:2.11, y11+1:0.84, y12+1:-3.24, y13+1:2.84, y14+1:9.35]	[b2+1:13938, b3+1:18836, b4+1:3528];[y1+1:8860, y2+1:7194, y3+1:2621, y4+1:7664, y5+1:3632, y6+1:2631, y7+1:11196, y8+1:4093, y9+1:11353, y10+1:17089, y11+1:5681, y12+1:10104, y13+1:7298, y14+1:7818]	17			1350	0	0	1077	0	0
26695	104.201	200	17398254	26694	2	546.757	1091.5	17.389	8.364	0	GSGGGSSGGSIGGR	GSGGGSSGGSIGGR	GSGGGSSGGSIGGR	1				0	0	1091.5	0.00359	3.29	P04264							N	N	full	[603 to 616]	R	G			T	[b2+1, b3+1, b4+1, b5+1, b6+1];[y1+1, y2+1, y3+1, y4+1, y5+1, y6+1, y7+1, y8+1, y9+1, y10+1, y11+1, y12+1]	[b2+1:145.06088, b3+1:202.08235, b4+1:259.10406, b5+1:316.12521, b6+1:403.15713];[y1+1:175.11894, y2+1:232.14011, y3+1:289.16183, y4+1:402.24591, y5+1:489.27887, y6+1:546.29702, y7+1:603.32107, y8+1:690.35278, y9+1:777.38443, y10+1:834.40591, y11+1:891.42703, y12+1:948.44943]	[b2+1:0.00011, b3+1:0.00012, b4+1:0.00037, b5+1:0.00005, b6+1:-0.00005];[y1+1:-0.00001, y2+1:-0.00031, y3+1:-0.00004, y4+1:-0.00004, y5+1:0.00090, y6+1:-0.00241, y7+1:0.00017, y8+1:-0.00015, y9+1:-0.00053, y10+1:-0.00051, y11+1:-0.00086, y12+1:0.00008]	[b2+1:0.79, b3+1:0.59, b4+1:1.42, b5+1:0.16, b6+1:-0.14];[y1+1:-0.05, y2+1:-1.34, y3+1:-0.16, y4+1:-0.09, y5+1:1.83, y6+1:-4.42, y7+1:0.29, y8+1:-0.22, y9+1:-0.68, y10+1:-0.61, y11+1:-0.96, y12+1:0.08]	[b2+1:315434, b3+1:149074, b4+1:235209, b5+1:70761, b6+1:28162];[y1+1:141710, y2+1:122548, y3+1:533908, y4+1:192692, y5+1:199484, y6+1:813290, y7+1:1214372, y8+1:1173101, y9+1:565523, y10+1:467143, y11+1:269006, y12+1:276967]	17			1351	0	0	1078	0	0
25562	91.5946	56	229198	25544	2	871.41	1740.81	17.385	1.011	0	LYVPNSSVAGQSQSPK	LYVPNSSVAGQS[Common Biological:Phosphorylation on S]QSPK	LYVPNSSVAGQS[Common Biological:Phosphorylation on S]QSPK	1	Phosphorylation on S	HO3P	HO3P	1	0	1740.81	-0.00252	-1.45	74688							N	N	full	[123 to 138]	R	K			T	[b2+1];[y1+1, y2+1, y3+1, (y5-97.98)+1, (y7-97.98)+1, y7+1, (y8-97.98)+1, y8+1, (y9-97.98)+1, (y10-97.98)+1, y10+1, (y11-97.98)+1, y11+1, (y12-97.98)+1, (y13-97.98)+1, y13+1]	[b2+1:277.15411];[y1+1:147.11278, y2+1:244.16519, y3+1:331.19953, (y5-97.98)+1:528.28065, (y7-97.98)+1:713.35446, y7+1:811.32892, (y8-97.98)+1:784.39310, y8+1:882.37317, (y9-97.98)+1:883.45563, (y10-97.98)+1:970.49608, y10+1:1068.46999, (y11-97.98)+1:1057.53055, y11+1:1155.49347, (y12-97.98)+1:1171.56365, (y13-97.98)+1:1268.61959, y13+1:1366.59692]	[b2+1:-0.00056];[y1+1:-0.00002, y2+1:-0.00038, y3+1:0.00194, (y5-97.98)+1:0.00302, (y7-97.98)+1:-0.00322, y7+1:-0.00565, (y8-97.98)+1:-0.00170, y8+1:0.00148, (y9-97.98)+1:-0.00758, (y10-97.98)+1:0.00084, y10+1:-0.00214, (y11-97.98)+1:0.00328, y11+1:-0.01069, (y12-97.98)+1:-0.00654, (y13-97.98)+1:-0.00336, y13+1:-0.00293]	[b2+1:-2.03];[y1+1:-0.14, y2+1:-1.57, y3+1:5.86, (y5-97.98)+1:5.72, (y7-97.98)+1:-4.51, y7+1:-6.97, (y8-97.98)+1:-2.17, y8+1:1.68, (y9-97.98)+1:-8.59, (y10-97.98)+1:0.87, y10+1:-2.01, (y11-97.98)+1:3.11, y11+1:-9.26, (y12-97.98)+1:-5.59, (y13-97.98)+1:-2.65, y13+1:-2.15]	[b2+1:30307];[y1+1:1623, y2+1:5598, y3+1:2438, (y5-97.98)+1:1608, (y7-97.98)+1:3981, y7+1:2164, (y8-97.98)+1:7753, y8+1:4141, (y9-97.98)+1:2200, (y10-97.98)+1:2987, y10+1:1765, (y11-97.98)+1:2664, y11+1:2086, (y12-97.98)+1:1844, (y13-97.98)+1:10494, y13+1:4662]	17			1352	0	0	1079	0	0
29716	113.815	124	1.0021e+06	29708	2	771.856	1541.7	17.384	12.384	0	TADLGGNSSTTDFTR	TADLGGNSSTTDFTR	TADLGGNSSTTDFTR	1				0	0	1541.7	0.00134	0.87	14575364							N	N	full	[15 to 29]	R	A			T	[b1+1, b2+1, b3+1, b4+1, b5+1];[y1+1, y2+1, y3+1, y4+1, y6+1, y7+1, y8+1, y9+1, y10+1, y11+1, y12+1, y13+1]	[b1+1:102.05532, b2+1:173.09212, b3+1:288.11895, b4+1:401.20338, b5+1:458.22206];[y1+1:175.11905, y2+1:276.16685, y3+1:423.23632, y4+1:538.26626, y6+1:740.35738, y7+1:827.38970, y8+1:914.42056, y9+1:1028.46495, y10+1:1085.48540, y11+1:1142.50720, y12+1:1255.59302, y13+1:1370.61769]	[b1+1:0.00037, b2+1:0.00005, b3+1:-0.00006, b4+1:0.00030, b5+1:-0.00248];[y1+1:0.00010, y2+1:0.00022, y3+1:0.00127, y4+1:0.00428, y6+1:0.00003, y7+1:0.00033, y8+1:-0.00084, y9+1:0.00062, y10+1:-0.00039, y11+1:-0.00006, y12+1:0.00170, y13+1:-0.00057]	[b1+1:3.63, b2+1:0.29, b3+1:-0.20, b4+1:0.76, b5+1:-5.42];[y1+1:0.55, y2+1:0.79, y3+1:3.01, y4+1:7.96, y6+1:0.04, y7+1:0.40, y8+1:-0.92, y9+1:0.60, y10+1:-0.36, y11+1:-0.05, y12+1:1.36, y13+1:-0.42]	[b1+1:2525, b2+1:28146, b3+1:86438, b4+1:1779, b5+1:2220];[y1+1:17001, y2+1:5094, y3+1:19693, y4+1:7856, y6+1:11982, y7+1:21444, y8+1:25823, y9+1:15230, y10+1:27318, y11+1:84950, y12+1:15581, y13+1:12218]	17			1353	0	0	1080	0	0
42948	111.198	90	19255156	42944	3	814.469	2440.39	17.384	12.331	0	ASLPQPLPNPPPLAPLPVAALDPR	ASLPQPLPNPPPLAPLPVAALDPR	ASLPQPLPNPPPLAPLPVAALDPR	1				0	0	2440.38	0.00081	0.33	000179F							N	N	full	[78 to 101]	R	T			T	[b5+1, b7+1, b9+1, b14+1];[y1+1, y2+1, y5+1, y6+1, y7+1, y8+1, y9+1, y10+1, y11+1, y12+1, y13+1, y14+1, y15+1]	[b5+1:497.26809, b7+1:707.40851, b9+1:918.50000, b14+1:1393.78760];[y1+1:175.11905, y2+1:272.17165, y5+1:571.32114, y6+1:642.35664, y7+1:741.42211, y8+1:838.47756, y9+1:951.56079, y10+1:1048.61386, y11+1:1119.65376, y12+1:1232.72819, y13+1:1329.78579, y14+1:1426.82580, y15+1:1523.90707]	[b5+1:-0.00373, b7+1:-0.00015, b9+1:-0.00434, b14+1:0.00379];[y1+1:0.00010, y2+1:-0.00006, y5+1:0.00130, y6+1:-0.00031, y7+1:-0.00326, y8+1:-0.00056, y9+1:-0.00141, y10+1:-0.00109, y11+1:0.00169, y12+1:-0.00794, y13+1:-0.00311, y14+1:-0.01586, y15+1:0.01265]	[b5+1:-7.53, b7+1:-0.21, b9+1:-4.73, b14+1:2.72];[y1+1:0.56, y2+1:-0.24, y5+1:2.28, y6+1:-0.48, y7+1:-4.40, y8+1:-0.67, y9+1:-1.48, y10+1:-1.04, y11+1:1.51, y12+1:-6.45, y13+1:-2.34, y14+1:-11.13, y15+1:8.30]	[b5+1:91415, b7+1:128944, b9+1:280529, b14+1:119928];[y1+1:322013, y2+1:4030179, y5+1:92817, y6+1:206068, y7+1:48447, y8+1:884391, y9+1:51085, y10+1:696411, y11+1:75756, y12+1:41072, y13+1:149338, y14+1:127396, y15+1:44814]	17			1354	0	0	1081	0	0
33719	114.556	131	2097968	33704	2	724.881	1447.75	17.383	12.383	0	IQGGGANVVNAGYTK	IQGGGANVVNAGYTK	IQGGGANVVNAGYTK	1				0	0	1447.74	0.00506	3.49	128630							N	N	full	[52 to 66]	K	G			T	[b2+1, b3+1, b4+1, b8+1];[y1+1, y2+1, y3+1, y4+1, y5+1, y6+1, y7+1, y8+1, y9+1, y10+1, y11+1, y12+1, y13+1]	[b2+1:242.14978, b3+1:299.17029, b4+1:356.19248, b8+1:697.36463];[y1+1:147.11295, y2+1:248.16037, y3+1:411.22272, y4+1:468.24552, y5+1:539.28168, y6+1:653.32526, y7+1:752.39362, y8+1:851.45539, y9+1:965.50062, y10+1:1036.54151, y11+1:1093.56605, y12+1:1150.58656, y13+1:1207.60658]	[b2+1:-0.00014, b3+1:-0.00109, b4+1:-0.00037, b8+1:0.00187];[y1+1:0.00014, y2+1:-0.00011, y3+1:-0.00109, y4+1:0.00024, y5+1:-0.00071, y6+1:-0.00005, y7+1:-0.00011, y8+1:-0.00675, y9+1:-0.00445, y10+1:-0.00067, y11+1:0.00240, y12+1:0.00145, y13+1:0.00000]	[b2+1:-0.56, b3+1:-3.66, b4+1:-1.04, b8+1:2.68];[y1+1:0.98, y2+1:-0.45, y3+1:-2.66, y4+1:0.52, y5+1:-1.31, y6+1:-0.08, y7+1:-0.14, y8+1:-7.94, y9+1:-4.62, y10+1:-0.65, y11+1:2.20, y12+1:1.26, y13+1:0.00]	[b2+1:99794, b3+1:18076, b4+1:4529, b8+1:7585];[y1+1:21193, y2+1:36502, y3+1:9996, y4+1:37146, y5+1:42132, y6+1:80668, y7+1:92417, y8+1:28660, y9+1:46636, y10+1:12418, y11+1:19516, y12+1:34111, y13+1:212509]	17			1355	0	0	1082	0	0
26804	104.505	127	13729372	26800	2	592.303	1182.59	17.383	12.383	0	AAEEGAAPPAATK	AAEEGAAPPAATK	AAEEGAAPPAATK	1				0	0	1182.59	0.00301	2.54	38027							N	N	full	[74 to 86]	R	T			T	[b2+1, b3+1, b4+1, b5+1, b6+1, b7+1];[y1+1, y2+1, y3+1, y4+1, y5+1, y6+1, y7+1, y8+1, y9+1, y10+1, y11+1]	[b2+1:143.08162, b3+1:272.12402, b4+1:401.16599, b5+1:458.18748, b6+1:529.22434, b7+1:600.25992];[y1+1:147.11327, y2+1:248.16111, y3+1:319.19913, y4+1:390.23272, y5+1:487.28742, y6+1:584.34035, y7+1:655.37721, y8+1:726.41401, y9+1:783.43608, y10+1:912.47799, y11+1:1041.52338]	[b2+1:0.00012, b3+1:-0.00008, b4+1:-0.00070, b5+1:-0.00067, b6+1:-0.00093, b7+1:-0.00246];[y1+1:0.00047, y2+1:0.00063, y3+1:0.00153, y4+1:-0.00199, y5+1:-0.00005, y6+1:0.00011, y7+1:-0.00014, y8+1:-0.00046, y9+1:0.00015, y10+1:-0.00053, y11+1:0.00226]	[b2+1:0.83, b3+1:-0.30, b4+1:-1.76, b5+1:-1.47, b6+1:-1.75, b7+1:-4.11];[y1+1:3.20, y2+1:2.53, y3+1:4.81, y4+1:-5.12, y5+1:-0.11, y6+1:0.19, y7+1:-0.22, y8+1:-0.63, y9+1:0.20, y10+1:-0.58, y11+1:2.17]	[b2+1:899999, b3+1:284524, b4+1:51856, b5+1:53598, b6+1:55704, b7+1:23130];[y1+1:71993, y2+1:80315, y3+1:82054, y4+1:31327, y5+1:198662, y6+1:1803628, y7+1:495715, y8+1:161180, y9+1:642467, y10+1:263166, y11+1:52797]	17			1356	0	0	1083	0	0
42414	110.529	102	4.79646e+06	42398	2	915.985	1829.95	17.382	10.287	0	GSNIEVILGFPNSDLQK	GSNIEVILGFPNSDLQK	GSNIEVILGFPNSDLQK	1				0	0	1829.95	0.0025	1.37	000057F							N	N	full	[69 to 85]	R	L			T	[b3+1, b4+1, b5+1, b6+1, b7+1];[y1+1, y2+1, y3+1, y4+1, y5+1, y7+1, y8+1, y9+1, y10+1, y11+1, y12+1, y13+1]	[b3+1:259.10427, b4+1:372.18793, b5+1:501.23152, b6+1:600.29758, b7+1:713.37806];[y1+1:147.11280, y2+1:275.17122, y3+1:388.25598, y4+1:503.28264, y5+1:590.31400, y7+1:801.41003, y8+1:948.47477, y9+1:1005.50027, y10+1:1118.58222, y11+1:1231.66582, y12+1:1330.73966, y13+1:1459.77663]	[b3+1:0.00057, b4+1:0.00017, b5+1:0.00117, b6+1:-0.00119, b7+1:-0.00477];[y1+1:0.00000, y2+1:-0.00016, y3+1:0.00054, y4+1:0.00025, y5+1:-0.00042, y7+1:-0.00008, y8+1:-0.00375, y9+1:0.00029, y10+1:-0.00183, y11+1:-0.00229, y12+1:0.00313, y13+1:-0.00249]	[b3+1:2.22, b4+1:0.46, b5+1:2.33, b6+1:-1.99, b7+1:-6.69];[y1+1:-0.02, y2+1:-0.58, y3+1:1.39, y4+1:0.49, y5+1:-0.72, y7+1:-0.10, y8+1:-3.96, y9+1:0.28, y10+1:-1.63, y11+1:-1.86, y12+1:2.36, y13+1:-1.71]	[b3+1:118604, b4+1:81816, b5+1:52767, b6+1:66793, b7+1:67956];[y1+1:54028, y2+1:16883, y3+1:48032, y4+1:36580, y5+1:30993, y7+1:352373, y8+1:107959, y9+1:371683, y10+1:189648, y11+1:119086, y12+1:60987, y13+1:54678]	17			1357	0	0	1084	0	0
30328	105.324	158	1198151	30324	2	695.353	1388.69	17.381	11.346	0	ADNLGQVSVSNASK	ADNLGQVSVSNASK	ADNLGQVSVSNASK	1				0	0	1388.69	0.00121	0.87	000294F							N	N	full	[37 to 50]	K	R			T	[b2+1, b3+1, b4+1, b5+1, b6+1, b7+1];[y1+1, y2+1, y3+1, y4+1, y5+1, y6+1, y7+1, y8+1, y9+1, y10+1, y11+1]	[b2+1:187.07161, b3+1:301.11433, b4+1:414.19719, b5+1:471.21873, b6+1:599.28133, b7+1:698.34136];[y1+1:147.11300, y2+1:234.14457, y3+1:305.18168, y4+1:419.22536, y5+1:506.25676, y6+1:605.32790, y7+1:692.35711, y8+1:791.42611, y9+1:919.47767, y10+1:976.50515, y11+1:1089.59009]	[b2+1:0.00028, b3+1:0.00007, b4+1:-0.00113, b5+1:-0.00106, b6+1:0.00297, b7+1:-0.00542];[y1+1:0.00019, y2+1:-0.00027, y3+1:-0.00026, y4+1:0.00049, y5+1:-0.00014, y6+1:0.00259, y7+1:-0.00024, y8+1:0.00035, y9+1:-0.00667, y10+1:-0.00065, y11+1:0.00023]	[b2+1:1.50, b3+1:0.23, b4+1:-2.74, b5+1:-2.26, b6+1:4.96, b7+1:-7.77];[y1+1:1.31, y2+1:-1.15, y3+1:-0.86, y4+1:1.17, y5+1:-0.27, y6+1:4.28, y7+1:-0.34, y8+1:0.45, y9+1:-7.26, y10+1:-0.66, y11+1:0.21]	[b2+1:21809, b3+1:74625, b4+1:12886, b5+1:7332, b6+1:5021, b7+1:3107];[y1+1:9982, y2+1:12497, y3+1:9844, y4+1:12153, y5+1:37307, y6+1:15275, y7+1:63909, y8+1:45169, y9+1:16253, y10+1:97483, y11+1:11541]	17			1358	0	0	1085	0	0
31614	110.646	67	515859	31591	2	911.41	1820.8	17.38	12.38	0	SQDNEGETNVDQTVSAK	SQDNEGETNVDQTVSAK	SQDNEGETNVDQTVSAK	1				0	0	1820.8	0.00253	1.39	000078F							N	N	full	[39 to 55]	K	E			T	[b2+1, b3+1, b4+1, b5+1];[y1+1, y2+1, y3+1, y4+1, y5+1, y6+1, y7+1, y9+1, y10+1, y12+1, y13+1, y14+1, y15+1]	[b2+1:216.09825, b3+1:331.12403, b4+1:445.16278, b5+1:574.20824];[y1+1:147.11218, y2+1:218.14891, y3+1:305.18194, y4+1:404.24828, y5+1:505.29880, y6+1:633.35364, y7+1:748.38345, y9+1:961.50440, y10+1:1062.54073, y12+1:1248.61413, y13+1:1377.64053, y14+1:1491.68718, y15+1:1606.69892]	[b2+1:0.00037, b3+1:-0.00080, b4+1:-0.00498, b5+1:-0.00210];[y1+1:-0.00062, y2+1:-0.00101, y3+1:0.00000, y4+1:-0.00208, y5+1:0.00077, y6+1:-0.00298, y7+1:-0.00011, y9+1:0.00950, y10+1:-0.00185, y12+1:0.00750, y13+1:-0.00870, y14+1:-0.00498, y15+1:-0.02018]	[b2+1:1.70, b3+1:-2.42, b4+1:-11.21, b5+1:-3.67];[y1+1:-4.27, y2+1:-4.66, y3+1:-0.01, y4+1:-5.16, y5+1:1.52, y6+1:-4.71, y7+1:-0.15, y9+1:9.89, y10+1:-1.74, y12+1:6.01, y13+1:-6.32, y14+1:-3.34, y15+1:-12.57]	[b2+1:21294, b3+1:5055, b4+1:3161, b5+1:3645];[y1+1:8673, y2+1:8230, y3+1:24716, y4+1:8779, y5+1:9825, y6+1:8378, y7+1:20421, y9+1:12911, y10+1:18773, y12+1:27819, y13+1:5530, y14+1:2976, y15+1:6083]	17			1359	0	0	1086	0	0
39746	117.426	50	1.20478e+06	39730	2	789.887	1577.76	17.38	12.38	0	LPSACVGDMVMATVK	LPSAC[Common Fixed:Carbamidomethyl on C]VGDMVMATVK	LPSACVGDMVMATVK	1	Carbamidomethyl on C	C2H3NO	C2H3NO	0	0	1577.76	-0.00255	-1.62	P49690	60S ribosomal protein L23	primary:RPL23A	Arabidopsis thaliana OX=3702				N	N	full	[52 to 66]	R	K			T	[b2+1, b3+1, b5+1, b9+1, b10+1];[y1+1, y2+1, y3+1, y4+1, y5+1, y6+1, y7+1, y9+1, y10+1, y11+1, y12+1, y13+1]	[b2+1:211.14345, b3+1:298.17511, b5+1:529.24933, b9+1:931.40417, b10+1:1030.46008];[y1+1:147.11284, y2+1:246.18210, y3+1:347.22888, y4+1:418.26629, y5+1:549.30529, y6+1:648.36987, y7+1:779.40972, y9+1:951.46282, y10+1:1050.52941, y11+1:1210.55517, y12+1:1281.59753, y13+1:1368.63268]	[b2+1:-0.00066, b3+1:-0.00102, b5+1:0.00543, b9+1:0.00297, b10+1:-0.00954];[y1+1:0.00003, y2+1:0.00088, y3+1:-0.00002, y4+1:0.00028, y5+1:-0.00120, y6+1:-0.00504, y7+1:-0.00567, y9+1:-0.00098, y10+1:-0.00280, y11+1:-0.00770, y12+1:-0.00245, y13+1:0.00068]	[b2+1:-3.13, b3+1:-3.45, b5+1:10.28, b9+1:3.19, b10+1:-9.27];[y1+1:0.23, y2+1:3.58, y3+1:-0.05, y4+1:0.68, y5+1:-2.19, y6+1:-7.79, y7+1:-7.28, y9+1:-1.03, y10+1:-2.67, y11+1:-6.36, y12+1:-1.91, y13+1:0.49]	[b2+1:39606, b3+1:20351, b5+1:11219, b9+1:11205, b10+1:17111];[y1+1:43601, y2+1:17114, y3+1:22140, y4+1:17068, y5+1:23500, y6+1:9031, y7+1:9408, y9+1:77881, y10+1:34808, y11+1:33208, y12+1:26847, y13+1:43559]	17			1360	0	0	1087	0	0
27451	97.2182	200	2782321	27433	2	779.268	1556.52	17.379	2.095	0|0|0|0|0|1|0|0|0|0|0|0|0|0|0|0|0|0|1|1|0|0|1|0|0|0|1	CPSNCSGGCACDR	[Less Common:Carbamidomethyl on X]C[Common Fixed:Carbamidomethyl on C]PSNC[Common Fixed:Carbamidomethyl on C]SGGC[Common Fixed:Carbamidomethyl on C]AC[Common Fixed:Carbamidomethyl on C]DR	[Less Common:Carbamidomethyl on X]CPSNCSGGCACDR	1	Carbamidomethyl on C Carbamidomethyl on C Carbamidomethyl on C Carbamidomethyl on C Carbamidomethyl on X	C10H15N5O5	C10H15N5O5	1	0	1556.52	-0.0003	-0.19	000006F							N	N	full	[37 to 49]	K	S			T	[b2+1, b3+1, b4+1, b5+1, b6+1];[y1+1, y2+1, y3+1, y4+1, y5+1, y6+1, y7+1, y8+1, y9+1, y10+1, y11+1, y12+1]	[b2+1:315.11194, b3+1:402.14658, b4+1:516.18600, b5+1:676.21445, b6+1:763.24710];[y1+1:175.11905, y2+1:290.14591, y3+1:450.17692, y4+1:521.21341, y5+1:681.24246, y6+1:738.26521, y7+1:795.28625, y8+1:882.31885, y9+1:1042.34943, y10+1:1156.39261, y11+1:1243.42429, y12+1:1340.47771]	[b2+1:-0.00022, b3+1:0.00240, b4+1:-0.00111, b5+1:-0.00331, b6+1:-0.00268];[y1+1:0.00009, y2+1:0.00002, y3+1:0.00038, y4+1:-0.00025, y5+1:-0.00184, y6+1:-0.00056, y7+1:-0.00098, y8+1:-0.00041, y9+1:-0.00048, y10+1:-0.00023, y11+1:-0.00058, y12+1:0.00008]	[b2+1:-0.69, b3+1:5.98, b4+1:-2.15, b5+1:-4.90, b6+1:-3.52];[y1+1:0.54, y2+1:0.06, y3+1:0.84, y4+1:-0.47, y5+1:-2.71, y6+1:-0.76, y7+1:-1.23, y8+1:-0.47, y9+1:-0.46, y10+1:-0.20, y11+1:-0.46, y12+1:0.06]	[b2+1:36149, b3+1:8474, b4+1:18254, b5+1:15182, b6+1:3135];[y1+1:93389, y2+1:26153, y3+1:41737, y4+1:41476, y5+1:23390, y6+1:49405, y7+1:124798, y8+1:149853, y9+1:103135, y10+1:84885, y11+1:116811, y12+1:118159]	17			1361	0	0	256	0	0
25797	105.11	160	36186308	25794	2	750.317	1498.62	17.376	12.268	0	ETTENESANEGYR	ETTENESANEGYR	ETTENESANEGYR	1				0	0	1498.62	0.0032	2.13	000515F|000560F							N	N	full	[232 to 244]	R	F			T	[b1+1, b2+1, b3+1, b4+1, b5+1, b6+1];[y1+1, y2+1, y3+1, y4+1, y5+1, y6+1, y7+1, y8+1, y9+1, y10+1, y11+1]	[b1+1:130.05037, b2+1:231.09758, b3+1:332.14592, b4+1:461.18622, b5+1:575.23217, b6+1:704.27180];[y1+1:175.11962, y2+1:338.18245, y3+1:395.20367, y4+1:524.24623, y5+1:638.28898, y6+1:709.32631, y7+1:796.35826, y8+1:925.40058, y9+1:1039.44363, y10+1:1168.48522, y11+1:1269.53401]	[b1+1:0.00050, b2+1:0.00003, b3+1:0.00069, b4+1:-0.00160, b5+1:0.00143, b6+1:-0.00154];[y1+1:0.00067, y2+1:0.00017, y3+1:-0.00008, y4+1:-0.00011, y5+1:-0.00029, y6+1:-0.00007, y7+1:-0.00015, y8+1:-0.00042, y9+1:-0.00030, y10+1:-0.00131, y11+1:-0.00019]	[b1+1:3.90, b2+1:0.14, b3+1:2.09, b4+1:-3.47, b5+1:2.48, b6+1:-2.18];[y1+1:3.82, y2+1:0.49, y3+1:-0.19, y4+1:-0.21, y5+1:-0.45, y6+1:-0.10, y7+1:-0.18, y8+1:-0.46, y9+1:-0.29, y10+1:-1.12, y11+1:-0.15]	[b1+1:57225, b2+1:991210, b3+1:106935, b4+1:59899, b5+1:53010, b6+1:42768];[y1+1:532155, y2+1:158976, y3+1:1048191, y4+1:413511, y5+1:894238, y6+1:1086611, y7+1:3065075, y8+1:1465892, y9+1:2208576, y10+1:778928, y11+1:647822]	17			1362	0	0	1088	0	0
39446	116.945	79	4339376	39444	2	823.402	1644.79	17.372	12.372	0	EGLPAFPMGNIDQTR	EGLPAFPMGNIDQTR	EGLPAFPMGNIDQTR	1				0	0	1644.79	-0.00269	-1.63	Q65XK0	Ketol-acid reductoisomerase, chloroplastic	primary:Os05g0573700	Oryza sativa subsp. japonica OX=39947				N	N	full	[408 to 422]	K	M			T	[b2+1, b3+1, b5+1, b6+1, b10+1];[y1+1, y2+1, y3+1, y4+1, y5+1, y6+1, y7+1, y8+1, y9+1, y10+1, y11+1, y12+1]	[b2+1:187.07130, b3+1:300.15543, b5+1:468.24680, b6+1:615.31061, b10+1:1014.47335];[y1+1:175.11925, y2+1:276.16418, y3+1:404.22457, y4+1:519.25554, y5+1:632.33332, y6+1:746.38351, y7+1:803.39964, y8+1:934.44044, y9+1:1031.49276, y10+1:1178.56030, y11+1:1249.59840, y12+1:1346.65323]	[b2+1:-0.00004, b3+1:0.00003, b5+1:0.00152, b6+1:-0.00308, b10+1:0.00202];[y1+1:0.00030, y2+1:-0.00245, y3+1:-0.00064, y4+1:0.00339, y5+1:-0.00290, y6+1:0.00437, y7+1:-0.00097, y8+1:-0.00066, y9+1:-0.00109, y10+1:-0.00197, y11+1:-0.00099, y12+1:0.00108]	[b2+1:-0.20, b3+1:0.10, b5+1:3.26, b6+1:-5.01, b10+1:1.99];[y1+1:1.72, y2+1:-8.91, y3+1:-1.58, y4+1:6.53, y5+1:-4.59, y6+1:5.86, y7+1:-1.21, y8+1:-0.70, y9+1:-1.06, y10+1:-1.67, y11+1:-0.79, y12+1:0.80]	[b2+1:79282, b3+1:19318, b5+1:19793, b6+1:26494, b10+1:26517];[y1+1:44360, y2+1:12893, y3+1:84900, y4+1:32926, y5+1:22372, y6+1:20353, y7+1:69426, y8+1:57015, y9+1:816943, y10+1:111315, y11+1:62988, y12+1:105849]	17			1363	0	0	1089	0	0
40409	107.104	93	807354	40400	2	953.446	1904.88	17.372	12.372	0	GTDNVEPEFNEIVEASR	GTDNVEPEFNEIVEASR	GTDNVEPEFNEIVEASR	1				0	0	1904.88	0.00208	1.09	Q10PW9	Sugar transport protein MST4	primary:MST4	Oryza sativa subsp. japonica OX=39947				N	N	full	[244 to 260]	R	V			T	[b2+1, b4+1, b5+1, b6+1];[y1+1, y2+1, y3+1, y4+1, y5+1, y6+1, y7+1, y8+1, y9+1, y10+1, y11+1, y12+1, y13+1]	[b2+1:159.07638, b4+1:388.14544, b5+1:487.21740, b6+1:616.25815];[y1+1:175.11913, y2+1:262.15028, y3+1:333.18837, y4+1:462.23367, y5+1:561.30038, y6+1:674.38620, y7+1:803.42393, y8+1:917.46935, y9+1:1064.54546, y10+1:1193.58148, y11+1:1290.63471, y12+1:1419.67366, y13+1:1518.74703]	[b2+1:-0.00004, b4+1:-0.00085, b5+1:0.00270, b6+1:0.00085];[y1+1:0.00018, y2+1:-0.00070, y3+1:0.00028, y4+1:0.00298, y5+1:0.00128, y6+1:0.00304, y7+1:-0.00183, y8+1:0.00066, y9+1:0.00836, y10+1:0.00179, y11+1:0.00225, y12+1:-0.00139, y13+1:0.00356]	[b2+1:-0.26, b4+1:-2.20, b5+1:5.55, b6+1:1.39];[y1+1:1.05, y2+1:-2.68, y3+1:0.83, y4+1:6.46, y5+1:2.29, y6+1:4.51, y7+1:-2.28, y8+1:0.72, y9+1:7.86, y10+1:1.50, y11+1:1.75, y12+1:-0.98, y13+1:2.35]	[b2+1:7315, b4+1:8053, b5+1:10637, b6+1:2868];[y1+1:9563, y2+1:4089, y3+1:9763, y4+1:12311, y5+1:6039, y6+1:7428, y7+1:6038, y8+1:7454, y9+1:11410, y10+1:4972, y11+1:141115, y12+1:45957, y13+1:4984]	17			1364	0	0	1090	0	0
39304	116.726	144	6981934	39288	2	741.874	1481.73	17.371	12.197	0	VAAVAPFSACFNTK	VAAVAPFSAC[Common Fixed:Carbamidomethyl on C]FNTK	VAAVAPFSACFNTK	1	Carbamidomethyl on C	C2H3NO	C2H3NO	0	0	1481.73	-0.00124	-0.84	000089F							N	N	full	[323 to 336]	K	D			T	[b2+1, b3+1, b4+1, b5+1, b8+1];[y1+1, y2+1, y3+1, y4+1, y5+1, y6+1, y7+1, y8+1, y9+1, y10+1, y11+1, y12+1]	[b2+1:171.11288, b3+1:242.15003, b4+1:341.21908, b5+1:412.25591, b8+1:743.40498];[y1+1:147.11297, y2+1:248.16026, y3+1:362.20258, y4+1:509.27294, y5+1:669.29784, y6+1:740.34089, y7+1:827.37144, y8+1:974.43979, y9+1:1071.49280, y10+1:1142.52969, y11+1:1241.59332, y12+1:1312.63766]	[b2+1:0.00008, b3+1:0.00011, b4+1:0.00075, b5+1:0.00046, b8+1:-0.00367];[y1+1:0.00016, y2+1:-0.00023, y3+1:-0.00083, y4+1:0.00112, y5+1:-0.00463, y6+1:0.00131, y7+1:-0.00017, y8+1:-0.00024, y9+1:0.00001, y10+1:-0.00022, y11+1:-0.00500, y12+1:0.00223]	[b2+1:0.46, b3+1:0.47, b4+1:2.20, b5+1:1.13, b8+1:-4.95];[y1+1:1.11, y2+1:-0.91, y3+1:-2.30, y4+1:2.20, y5+1:-6.93, y6+1:1.77, y7+1:-0.21, y8+1:-0.25, y9+1:0.01, y10+1:-0.19, y11+1:-4.03, y12+1:1.70]	[b2+1:437349, b3+1:701342, b4+1:106585, b5+1:32092, b8+1:16001];[y1+1:60086, y2+1:26491, y3+1:29644, y4+1:56394, y5+1:71493, y6+1:52581, y7+1:117054, y8+1:80850, y9+1:553759, y10+1:209521, y11+1:27140, y12+1:14854]	17			1365	0	0	1091	0	0
27803	98.2532	106	1.20922e+06	27793	2	876.871	1751.73	17.369	12.369	0	EGEQPSSSQDATMTER	EGEQPSSSQDATMTER	EGEQPSSSQDATMTER	1				0	0	1751.73	0.00026	0.15	000122F|10991615|111898							N	N	full	[74 to 89]	K	A			T	[b1+1, b2+1, b3+1, b4+1];[y1+1, y2+1, y3+1, y4+1, y5+1, y6+1, y7+1, y8+1, y9+1, y10+1, y11+1, y12+1, y13+1]	[b1+1:130.05019, b2+1:187.07169, b3+1:316.11261, b4+1:444.17115];[y1+1:175.11928, y2+1:304.16161, y3+1:405.20944, y4+1:536.25132, y5+1:637.29628, y6+1:708.33480, y7+1:823.36268, y8+1:951.41719, y9+1:1038.45597, y10+1:1125.48035, y11+1:1212.51583, y12+1:1309.56951, y13+1:1437.61676]	[b1+1:0.00032, b2+1:0.00035, b3+1:-0.00131, b4+1:-0.00136];[y1+1:0.00033, y2+1:0.00007, y3+1:0.00022, y4+1:0.00161, y5+1:-0.00111, y6+1:0.00030, y7+1:0.00124, y8+1:-0.00283, y9+1:0.00392, y10+1:-0.00373, y11+1:-0.00028, y12+1:0.00064, y13+1:-0.01069]	[b1+1:2.49, b2+1:1.89, b3+1:-4.17, b4+1:-3.06];[y1+1:1.89, y2+1:0.22, y3+1:0.54, y4+1:3.00, y5+1:-1.75, y6+1:0.42, y7+1:1.50, y8+1:-2.98, y9+1:3.78, y10+1:-3.32, y11+1:-0.23, y12+1:0.49, y13+1:-7.44]	[b1+1:24798, b2+1:17051, b3+1:20946, b4+1:9330];[y1+1:18606, y2+1:5987, y3+1:15574, y4+1:12057, y5+1:17406, y6+1:29433, y7+1:20833, y8+1:14925, y9+1:28953, y10+1:25332, y11+1:25433, y12+1:156849, y13+1:2197]	17			1366	0	0	1092	0	0
31400	114.918	160	2.71719e+06	31396	2	607.831	1213.65	17.366	2.029	0|0|0|1|0|0|0|1|0|0|1|0|0|0|0|0|1|0|0|0|1|0|0|1|0|0	GGTNVGVGVGVGNK	GGTNVGVGVGVGNK	GGTNVGVGVGVGNK	1				0	0	1213.64	0.00613	5.05	000288F|59379							N	N	full	[38 to 51]|[36 to 49]	K	G			T	[b2+1, b3+1, b4+1, b5+1, b6+1, b7+1];[y1+1, y2+1, y3+1, y4+1, y5+1, y6+1, y7+1, y8+1, y9+1, y10+1, y11+1]	[b2+1:115.05028, b3+1:216.09780, b4+1:330.14149, b5+1:429.20905, b6+1:486.23015, b7+1:585.29994];[y1+1:147.11255, y2+1:261.15567, y3+1:318.17732, y4+1:417.24436, y5+1:474.26720, y6+1:573.33619, y7+1:630.35744, y8+1:729.42735, y9+1:786.44641, y10+1:885.51375, y11+1:999.55357]	[b2+1:0.00008, b3+1:-0.00009, b4+1:0.00068, b5+1:-0.00017, b6+1:-0.00054, b7+1:0.00084];[y1+1:-0.00025, y2+1:-0.00006, y3+1:0.00012, y4+1:-0.00125, y5+1:0.00012, y6+1:0.00070, y7+1:0.00049, y8+1:0.00199, y9+1:-0.00042, y10+1:-0.00149, y11+1:-0.00460]	[b2+1:0.68, b3+1:-0.40, b4+1:2.08, b5+1:-0.40, b6+1:-1.10, b7+1:1.43];[y1+1:-1.73, y2+1:-0.24, y3+1:0.39, y4+1:-3.01, y5+1:0.26, y6+1:1.23, y7+1:0.78, y8+1:2.73, y9+1:-0.54, y10+1:-1.69, y11+1:-4.61]	[b2+1:13587, b3+1:64124, b4+1:31360, b5+1:37337, b6+1:7979, b7+1:8477];[y1+1:28286, y2+1:27222, y3+1:94992, y4+1:22360, y5+1:83869, y6+1:30707, y7+1:168986, y8+1:35905, y9+1:277561, y10+1:47855, y11+1:13768]	17			1367	0	0	257	0	0
36644	111.927	76	637398	36634	2	1042.03	2082.04	17.366	12.366	0|0|0|1|0|0|0|1|0|0|0|1	MAVTQDDNDLVPPGSPVIAK	M[Common Variable:Oxidation on M]AVTQDDNDLVPPGSPVIAK	MAVTQDDNDLVPPGSPVIAK	1	Oxidation on M	O	O	1	0	2082.03	0.00686	3.3	000001F|14584157|34688							N	N	full	[138 to 157]	K	K			T	[b2+1, b3+1, b4+1, b6+1, b10+1];[y1+1, y2+1, y3+1, y5+1, y6+1, y7+1, y8+1, y9+1, y10+1, y11+1, y12+1, y15+1]	[b2+1:219.07917, b3+1:318.14797, b4+1:419.19938, b6+1:662.27794, b10+1:1119.46027];[y1+1:147.11265, y2+1:218.14944, y3+1:331.23349, y5+1:527.35574, y6+1:614.38676, y7+1:671.40112, y8+1:768.46095, y9+1:865.51412, y10+1:964.57737, y11+1:1077.65863, y12+1:1192.68367, y15+1:1536.77675]	[b2+1:-0.00062, b3+1:-0.00023, b4+1:0.00350, b6+1:-0.00346, b10+1:-0.00201];[y1+1:-0.00015, y2+1:-0.00048, y3+1:-0.00050, y5+1:0.00058, y6+1:-0.00043, y7+1:-0.00754, y8+1:-0.00047, y9+1:-0.00006, y10+1:-0.00522, y11+1:-0.00803, y12+1:-0.00993, y15+1:-0.01366]	[b2+1:-2.85, b3+1:-0.73, b4+1:8.37, b6+1:-5.23, b10+1:-1.79];[y1+1:-1.05, y2+1:-2.22, y3+1:-1.50, y5+1:1.11, y6+1:-0.69, y7+1:-11.24, y8+1:-0.61, y9+1:-0.06, y10+1:-5.42, y11+1:-7.46, y12+1:-8.33, y15+1:-8.90]	[b2+1:11187, b3+1:16437, b4+1:2912, b6+1:2493, b10+1:3211];[y1+1:5799, y2+1:5555, y3+1:3546, y5+1:12204, y6+1:2545, y7+1:6497, y8+1:7737, y9+1:134918, y10+1:7839, y11+1:3699, y12+1:3355, y15+1:3088]	17			1368	0	0	258	0	0
38289	117.985	135	16194297	38281	2	774.377	1546.74	17.363	12.267	0	WTAEAEPLQAFER	WTAEAEPLQAFER	WTAEAEPLQAFER	1				0	0	1546.74	-0.00257	-1.66	000224F|14588608							N	N	full	[200 to 212]	K	F			T	[b1+1, b2+1, b3+1, b4+1, b5+1, b6+1];[y1+1, y3+1, y4+1, y5+1, y6+1, y7+1, y8+1, y9+1, y10+1, y11+1, y12+1]	[b1+1:187.08671, b2+1:288.13406, b3+1:359.17109, b4+1:488.21348, b5+1:559.25073, b6+1:688.29262];[y1+1:175.11901, y3+1:451.23178, y4+1:522.26586, y5+1:650.32655, y6+1:763.41025, y7+1:860.46252, y8+1:989.50552, y9+1:1060.54148, y10+1:1189.58435, y11+1:1260.62221, y12+1:1361.66862]	[b1+1:0.00012, b2+1:-0.00021, b3+1:-0.00029, b4+1:-0.00049, b5+1:-0.00036, b6+1:-0.00106];[y1+1:0.00006, y3+1:0.00182, y4+1:-0.00122, y5+1:0.00090, y6+1:0.00054, y7+1:0.00004, y8+1:0.00044, y9+1:-0.00071, y10+1:-0.00043, y11+1:0.00032, y12+1:-0.00095]	[b1+1:0.64, b2+1:-0.72, b3+1:-0.80, b4+1:-1.02, b5+1:-0.65, b6+1:-1.54];[y1+1:0.33, y3+1:4.05, y4+1:-2.34, y5+1:1.39, y6+1:0.71, y7+1:0.05, y8+1:0.45, y9+1:-0.67, y10+1:-0.36, y11+1:0.25, y12+1:-0.70]	[b1+1:76528, b2+1:287107, b3+1:76926, b4+1:70604, b5+1:35844, b6+1:29063];[y1+1:261753, y3+1:93112, y4+1:167631, y5+1:129806, y6+1:51490, y7+1:1911514, y8+1:486081, y9+1:708419, y10+1:401758, y11+1:860062, y12+1:237437]	17			1369	0	0	1093	0	0
22691	82.2205	148	2352978	22688	2	694.328	1386.64	17.363	12.363	0	STVNANNPPSDGSK	STVNANNPPSDGSK	STVNANNPPSDGSK	1				0	0	1386.64	0.00303	2.18	9205488|9800							N	N	full	[123 to 136]	K	P			T	[b2+1, b3+1, b4+1, b5+1, b7+1];[y1+1, y2+1, y3+1, y4+1, y5+1, y6+1, y7+1, y8+1, y9+1, y10+1, y11+1, y12+1]	[b2+1:189.08705, b3+1:288.15447, b4+1:402.19931, b5+1:473.23587, b7+1:701.31997];[y1+1:147.11274, y2+1:234.14503, y3+1:291.16677, y4+1:406.19434, y5+1:493.22602, y6+1:590.27842, y7+1:687.33058, y8+1:801.37177, y9+1:915.41624, y10+1:986.45350, y11+1:1100.49627, y12+1:1199.56332]	[b2+1:0.00006, b3+1:-0.00093, b4+1:0.00099, b5+1:0.00043, b7+1:-0.00132];[y1+1:-0.00006, y2+1:0.00020, y3+1:0.00047, y4+1:0.00110, y5+1:0.00075, y6+1:0.00039, y7+1:-0.00021, y8+1:-0.00196, y9+1:-0.00041, y10+1:-0.00026, y11+1:-0.00042, y12+1:-0.00178]	[b2+1:0.34, b3+1:-3.24, b4+1:2.46, b5+1:0.91, b7+1:-1.89];[y1+1:-0.42, y2+1:0.86, y3+1:1.62, y4+1:2.71, y5+1:1.53, y6+1:0.67, y7+1:-0.31, y8+1:-2.44, y9+1:-0.45, y10+1:-0.27, y11+1:-0.38, y12+1:-1.49]	[b2+1:55266, b3+1:6736, b4+1:15032, b5+1:23276, b7+1:9502];[y1+1:18646, y2+1:6479, y3+1:33973, y4+1:14213, y5+1:14977, y6+1:74327, y7+1:336969, y8+1:54905, y9+1:63186, y10+1:46813, y11+1:64622, y12+1:14423]	17			1370	0	0	1094	0	0
22547	81.8023	174	2528056	22541	2	799.79	1597.56	17.362	12.362	0	CCSSYGWCGSTYK	[Common Artifact:Ammonia loss on C]C[Common Fixed:Carbamidomethyl on C]C[Common Fixed:Carbamidomethyl on C]SSYGWC[Common Fixed:Carbamidomethyl on C]GSTYK	CCSSYGWCGSTYK	1	Ammonia loss on C Carbamidomethyl on C Carbamidomethyl on C Carbamidomethyl on C	C6H6N2O3	C6H6N2O3	1	0	1597.56	0.00092	0.58	3418207							N	N	full	[217 to 229]	R	Y			T	[b2+1, b3+1, b4+1, b5+1, b7+1, b8+1];[y1+1, y2+1, y3+1, y4+1, y5+1, y6+1, y7+1, y8+1, y9+1, y10+1, y11+1]	[b2+1:304.04188, b3+1:391.07364, b4+1:478.10732, b5+1:641.17097, b7+1:884.27221, b8+1:1044.30387];[y1+1:147.11277, y2+1:310.17597, y3+1:411.22293, y4+1:498.25610, y5+1:555.27657, y6+1:715.30720, y7+1:901.38567, y8+1:958.40758, y9+1:1121.47025, y10+1:1208.49905, y11+1:1295.53554]	[b2+1:-0.00015, b3+1:-0.00041, b4+1:0.00124, b5+1:0.00156, b7+1:0.00202, b8+1:0.00304];[y1+1:-0.00004, y2+1:-0.00016, y3+1:-0.00088, y4+1:0.00026, y5+1:-0.00073, y6+1:-0.00076, y7+1:-0.00159, y8+1:-0.00115, y9+1:-0.00181, y10+1:-0.00503, y11+1:-0.00057]	[b2+1:-0.49, b3+1:-1.06, b4+1:2.60, b5+1:2.44, b7+1:2.29, b8+1:2.91];[y1+1:-0.26, y2+1:-0.52, y3+1:-2.15, y4+1:0.51, y5+1:-1.33, y6+1:-1.06, y7+1:-1.77, y8+1:-1.20, y9+1:-1.61, y10+1:-4.17, y11+1:-0.44]	[b2+1:179472, b3+1:30354, b4+1:13390, b5+1:4073, b7+1:5558, b8+1:2670];[y1+1:39945, y2+1:33167, y3+1:32476, y4+1:20977, y5+1:74352, y6+1:114007, y7+1:48328, y8+1:228021, y9+1:58948, y10+1:16685, y11+1:11761]	17			1371	0	0	1095	0	0
36278	111.213	115	894763	36264	2	925.924	1849.83	17.362	12.332	0	DASGNVVDCESCLVGIR	DASGNVVDC[Common Fixed:Carbamidomethyl on C]ESC[Common Fixed:Carbamidomethyl on C]LVGIR	DASGNVVDCESCLVGIR	1	Carbamidomethyl on C Carbamidomethyl on C	C4H6N2O2	C4H6N2O2	0	0	1849.83	0.00269	1.45	000082F							N	N	full	[40 to 56]	K	Q			T	[b2+1, b3+1, b5+1, b6+1];[y1+1, y2+1, y3+1, y4+1, y5+1, y6+1, y7+1, y8+1, y9+1, y10+1, y11+1, y12+1, y13+1]	[b2+1:187.07082, b3+1:274.10290, b5+1:445.16412, b6+1:544.23357];[y1+1:175.11918, y2+1:288.20266, y3+1:345.22468, y4+1:444.29132, y5+1:557.37365, y6+1:717.41036, y7+1:804.44370, y8+1:933.48200, y9+1:1093.51291, y10+1:1208.53906, y11+1:1307.61000, y12+1:1406.67374, y13+1:1520.72357]	[b2+1:-0.00051, b3+1:-0.00046, b5+1:-0.00363, b6+1:-0.00260];[y1+1:0.00022, y2+1:-0.00035, y3+1:0.00020, y4+1:-0.00158, y5+1:-0.00331, y6+1:0.00275, y7+1:0.00407, y8+1:-0.00023, y9+1:0.00003, y10+1:-0.00076, y11+1:0.00177, y12+1:-0.00291, y13+1:0.00399]	[b2+1:-2.75, b3+1:-1.70, b5+1:-8.18, b6+1:-4.79];[y1+1:1.28, y2+1:-1.23, y3+1:0.57, y4+1:-3.56, y5+1:-5.95, y6+1:3.84, y7+1:5.06, y8+1:-0.25, y9+1:0.03, y10+1:-0.63, y11+1:1.35, y12+1:-2.07, y13+1:2.63]	[b2+1:9182, b3+1:5831, b5+1:10164, b6+1:19102];[y1+1:31406, y2+1:3698, y3+1:29699, y4+1:9664, y5+1:5123, y6+1:4607, y7+1:13566, y8+1:8499, y9+1:25025, y10+1:66062, y11+1:65057, y12+1:14058, y13+1:2814]	17			1372	0	0	1096	0	0
35198	117.246	126	7257672	35186	2	839.935	1677.86	17.362	12.362	0|0|0|1|0|1|0|0|0|0|1|0|1|0|0|0|0|1|0|1|0|0|0|0|1|0|1|0|0|0|0|1|0|1|0|0|0|0|1|0|1|0	QVQCISFIAYKPPQ	QVQC[Common Fixed:Carbamidomethyl on C]ISFIAYKPPQ	QVQCISFIAYKPPQ	1	Carbamidomethyl on C	C2H3NO	C2H3NO	0	1	1677.85	0.00071	0.43	000013F|000125F|10432|107236|134784|14584668							N	N	full	[62 to 75]	R	-			T	[b1+1, b2+1, b3+1, b4+1, b5+1, b7+1];[y1+1, y2+1, y3+1, y4+1, y5+1, y6+1, y7+1, y8+1, y9+1, y10+1, y11+1]	[b1+1:129.06556, b2+1:228.13454, b3+1:356.19239, b4+1:516.22237, b5+1:629.30540, b7+1:863.40471];[y1+1:147.07639, y2+1:244.12915, y3+1:341.18173, y4+1:469.27670, y5+1:632.33964, y6+1:703.37445, y7+1:816.46182, y8+1:963.52272, y9+1:1050.56229, y10+1:1163.66046, y11+1:1323.66014]	[b1+1:-0.00030, b2+1:0.00027, b3+1:-0.00046, b4+1:-0.00113, b5+1:-0.00216, b7+1:-0.00329];[y1+1:-0.00002, y2+1:-0.00003, y3+1:-0.00022, y4+1:-0.00020, y5+1:-0.00059, y6+1:-0.00290, y7+1:0.00041, y8+1:-0.00711, y9+1:0.00043, y10+1:0.01454, y11+1:-0.01643]	[b1+1:-2.33, b2+1:1.18, b3+1:-1.30, b4+1:-2.19, b5+1:-3.43, b7+1:-3.82];[y1+1:-0.17, y2+1:-0.12, y3+1:-0.63, y4+1:-0.44, y5+1:-0.94, y6+1:-4.13, y7+1:0.50, y8+1:-7.39, y9+1:0.41, y10+1:12.51, y11+1:-12.42]	[b1+1:24177, b2+1:109284, b3+1:135542, b4+1:44057, b5+1:15324, b7+1:18721];[y1+1:67574, y2+1:347736, y3+1:1342083, y4+1:173926, y5+1:42586, y6+1:106420, y7+1:43589, y8+1:23338, y9+1:87320, y10+1:22577, y11+1:19686]	17			1373	0	0	259	0	0
38104	114.631	152	1.35505e+06	38092	2	783.946	1565.88	17.361	12.269	0	LGNVVEGNTQIPVVK	LGNVVEGNTQIPVVK	LGNVVEGNTQIPVVK	1				0	0	1565.88	0.00023	0.15	000236F							N	N	full	[407 to 421]	K	R			T	[b2+1, b3+1, b4+1, b5+1, b6+1, b10+1];[y1+1, y2+1, y3+1, y4+1, y5+1, y6+1, y8+1, y9+1, y10+1, y11+1, y12+1]	[b2+1:171.11282, b3+1:285.15589, b4+1:384.22366, b5+1:483.29378, b6+1:612.34420, b10+1:1012.50286];[y1+1:147.11272, y2+1:246.18100, y3+1:345.24980, y4+1:442.30271, y5+1:555.38727, y6+1:683.44565, y8+1:898.53597, y9+1:955.55356, y10+1:1084.60047, y11+1:1183.66873, y12+1:1282.73455]	[b2+1:0.00001, b3+1:0.00016, b4+1:-0.00049, b5+1:0.00122, b6+1:0.00904, b10+1:-0.00294];[y1+1:-0.00008, y2+1:-0.00022, y3+1:0.00017, y4+1:0.00032, y5+1:0.00081, y6+1:0.00062, y8+1:0.00033, y9+1:-0.00354, y10+1:0.00077, y11+1:0.00062, y12+1:-0.00198]	[b2+1:0.08, b3+1:0.55, b4+1:-1.27, b5+1:2.53, b6+1:14.79, b10+1:-2.91];[y1+1:-0.58, y2+1:-0.91, y3+1:0.50, y4+1:0.72, y5+1:1.47, y6+1:0.90, y8+1:0.37, y9+1:-3.71, y10+1:0.71, y11+1:0.52, y12+1:-1.54]	[b2+1:21326, b3+1:84512, b4+1:33976, b5+1:6821, b6+1:2636, b10+1:2319];[y1+1:21521, y2+1:28268, y3+1:4249, y4+1:155257, y5+1:10858, y6+1:2971, y8+1:4771, y9+1:31740, y10+1:40358, y11+1:34385, y12+1:3051]	17			1374	0	0	1097	0	0
38139	117.774	112	6.45711e+06	38125	2	879.382	1756.75	17.361	12.361	0	GETLQEYWWCTER	GETLQEYWWC[Common Fixed:Carbamidomethyl on C]TER	GETLQEYWWCTER	1	Carbamidomethyl on C	C2H3NO	C2H3NO	0	0	1756.75	-0.00285	-1.62	000400F|Q9SWF5	|Adenosylhomocysteinase	|primary:SAHH	||Solanum lycopersicum OX=4081|Solanum lycopersicum OX=4081				N	N	full	[165 to 177]|[111 to 123]	K	A			T	[b2+1, b3+1, b4+1, b5+1, b6+1, b7+1];[y1+1, y2+1, y3+1, y4+1, y5+1, y6+1, y7+1, y8+1, y9+1, y10+1, y11+1]	[b2+1:187.07121, b3+1:288.11880, b4+1:401.20357, b5+1:529.26355, b6+1:658.31224, b7+1:821.36776];[y1+1:175.11904, y2+1:304.16137, y3+1:405.20976, y4+1:565.24005, y5+1:751.31925, y6+1:937.39772, y7+1:1100.46105, y8+1:1229.50510, y9+1:1357.56381, y10+1:1470.64924, y11+1:1571.68610]	[b2+1:-0.00013, b3+1:-0.00021, b4+1:0.00049, b5+1:0.00190, b6+1:0.00799, b7+1:0.00019];[y1+1:0.00009, y2+1:-0.00017, y3+1:0.00054, y4+1:0.00017, y5+1:0.00006, y6+1:-0.00078, y7+1:-0.00077, y8+1:0.00069, y9+1:0.00081, y10+1:0.00218, y11+1:-0.00864]	[b2+1:-0.68, b3+1:-0.73, b4+1:1.23, b5+1:3.59, b6+1:12.16, b7+1:0.23];[y1+1:0.53, y2+1:-0.57, y3+1:1.33, y4+1:0.31, y5+1:0.08, y6+1:-0.83, y7+1:-0.70, y8+1:0.56, y9+1:0.60, y10+1:1.48, y11+1:-5.50]	[b2+1:180107, b3+1:251600, b4+1:29611, b5+1:13319, b6+1:12842, b7+1:13484];[y1+1:151181, y2+1:24243, y3+1:61151, y4+1:143441, y5+1:243556, y6+1:266206, y7+1:319467, y8+1:303490, y9+1:253117, y10+1:45319, y11+1:15725]	17			1375	0	0	1098	0	0
34621	114.96	106	2.35173e+06	34615	2	717.904	1433.79	17.36	12.36	0	SSVAAAPAPVAATPPK	SSVAAAPAPVAATPPK	SSVAAAPAPVAATPPK	1				0	0	1433.79	0.00537	3.75	13494							N	N	full	[255 to 270]	K	G			T	[b2+1, b3+1, b4+1, b5+1, b6+1];[y1+1, y2+1, y3+1, y4+1, y5+1, y6+1, y8+1, y9+1, y10+1, y11+1, y12+1, y13+1]	[b2+1:175.07099, b3+1:274.14014, b4+1:345.17548, b5+1:416.21434, b6+1:487.25384];[y1+1:147.11314, y2+1:244.16571, y3+1:341.21857, y4+1:442.26387, y5+1:513.29766, y6+1:584.33564, y8+1:780.46121, y9+1:851.50388, y10+1:948.55058, y11+1:1019.58538, y12+1:1090.62524, y13+1:1161.67054]	[b2+1:-0.00035, b3+1:0.00039, b4+1:-0.00138, b5+1:0.00037, b6+1:0.00275];[y1+1:0.00034, y2+1:0.00014, y3+1:0.00024, y4+1:-0.00214, y5+1:-0.00546, y6+1:-0.00460, y8+1:-0.00021, y9+1:0.00535, y10+1:-0.00071, y11+1:-0.00303, y12+1:-0.00028, y13+1:0.00790]	[b2+1:-1.98, b3+1:1.42, b4+1:-4.00, b5+1:0.88, b6+1:5.65];[y1+1:2.33, y2+1:0.57, y3+1:0.71, y4+1:-4.84, y5+1:-10.66, y6+1:-7.89, y8+1:-0.27, y9+1:6.29, y10+1:-0.75, y11+1:-2.97, y12+1:-0.26, y13+1:6.81]	[b2+1:15783, b3+1:45256, b4+1:38411, b5+1:29863, b6+1:9077];[y1+1:11208, y2+1:18060, y3+1:158699, y4+1:27525, y5+1:6251, y6+1:8597, y8+1:45411, y9+1:7160, y10+1:282321, y11+1:69352, y12+1:41706, y13+1:31831]	17			1376	0	0	1099	0	0
36479	119.121	125	10111652	36460	2	522.307	1042.6	17.359	7.101	0	VADKLAADLK	VADKLAADLK	VADKLAADLK	1				0	1	1042.6	-0.00232	-2.22	648							N	N	full	[15 to 24]	R	G			T	[b2+1, b3+1, b4+1, b5+1, b6+1, b7+1, b8+1, b9+1];[y1+1, y2+1, y3+1, y4+1, y5+1, y6+1, y7+1, y8+1, y9+1]	[b2+1:171.11271, b3+1:286.13941, b4+1:414.23472, b5+1:527.32021, b6+1:598.35773, b7+1:669.39470, b8+1:784.41818, b9+1:897.49793];[y1+1:147.11275, y2+1:260.19682, y3+1:375.22689, y4+1:446.26062, y5+1:517.29830, y6+1:630.38226, y7+1:758.47586, y8+1:873.50410, y9+1:944.54089]	[b2+1:-0.00009, b3+1:-0.00034, b4+1:0.00001, b5+1:0.00143, b6+1:0.00184, b7+1:0.00170, b8+1:-0.00176, b9+1:-0.00608];[y1+1:-0.00006, y2+1:-0.00005, y3+1:0.00307, y4+1:-0.00030, y5+1:0.00026, y6+1:0.00016, y7+1:-0.00120, y8+1:0.00009, y9+1:-0.00023]	[b2+1:-0.53, b3+1:-1.19, b4+1:0.02, b5+1:2.72, b6+1:3.08, b7+1:2.55, b8+1:-2.25, b9+1:-6.78];[y1+1:-0.38, y2+1:-0.20, y3+1:8.21, y4+1:-0.68, y5+1:0.50, y6+1:0.25, y7+1:-1.59, y8+1:0.10, y9+1:-0.25]	[b2+1:228258, b3+1:85990, b4+1:74095, b5+1:129450, b6+1:76412, b7+1:47934, b8+1:239658, b9+1:19435];[y1+1:602325, y2+1:884809, y3+1:69791, y4+1:78350, y5+1:284537, y6+1:338767, y7+1:117409, y8+1:240328, y9+1:110618]	17			1377	0	0	1100	0	0
35928	118.345	98	3.16443e+06	35914	3	653.645	1957.91	17.358	11.318	0	QHSGDLEASASSPFELQR	QHSGDLEASASSPFELQR	QHSGDLEASASSPFELQR	1				0	0	1957.91	-0.00059	-0.3	54084							N	N	full	[30 to 47]	K	K			T	[b2+1, b5+1, b6+1, b7+1, b8+1, b9+1];[y1+1, y2+1, y3+1, y4+1, y5+1, y6+1, y7+1, y8+1, y9+1, y10+1, y11+1]	[b2+1:266.12531, b5+1:525.20675, b6+1:638.28821, b7+1:767.33097, b8+1:838.37099, b9+1:925.39478];[y1+1:175.11903, y2+1:303.17761, y3+1:416.26109, y4+1:545.30489, y5+1:692.37004, y6+1:789.42605, y7+1:876.45747, y8+1:963.48950, y9+1:1034.53080, y10+1:1121.55093, y11+1:1192.59632]	[b2+1:0.00055, b5+1:0.00154, b6+1:-0.00106, b7+1:-0.00089, b8+1:0.00202, b9+1:-0.00622];[y1+1:0.00008, y2+1:0.00008, y3+1:-0.00051, y4+1:0.00070, y5+1:-0.00256, y6+1:0.00069, y7+1:0.00008, y8+1:0.00008, y9+1:0.00427, y10+1:-0.00764, y11+1:0.00065]	[b2+1:2.07, b5+1:2.95, b6+1:-1.66, b7+1:-1.16, b8+1:2.41, b9+1:-6.73];[y1+1:0.45, y2+1:0.28, y3+1:-1.22, y4+1:1.28, y5+1:-3.70, y6+1:0.87, y7+1:0.09, y8+1:0.08, y9+1:4.13, y10+1:-6.81, y11+1:0.54]	[b2+1:17700, b5+1:14317, b6+1:51655, b7+1:76700, b8+1:40814, b9+1:11306];[y1+1:75631, y2+1:16413, y3+1:54266, y4+1:64991, y5+1:70156, y6+1:327676, y7+1:89908, y8+1:152783, y9+1:30104, y10+1:26251, y11+1:13723]	17			1378	0	0	1101	0	0
42645	110.815	125	4.85132e+06	42632	2	839.965	1677.91	17.358	11.289	0	LGFTSSSELLLPTSVK	LGFTSSSELLLPTSVK	LGFTSSSELLLPTSVK	1				0	0	1677.92	-0.00438	-2.61	14453504							N	N	full	[193 to 208]	R	G			T	[b2+1, b3+1, b4+1, b9+1];[y1+1, y2+1, y3+1, y4+1, y5+1, y6+1, y7+1, y8+1, y9+1, y10+1, y11+1, y12+1, y13+1]	[b2+1:171.11270, b3+1:318.18015, b4+1:419.22568, b9+1:922.45681];[y1+1:147.11282, y2+1:246.18192, y3+1:333.21240, y4+1:434.26028, y5+1:531.31365, y6+1:644.39899, y7+1:757.48349, y8+1:870.57176, y9+1:999.61676, y10+1:1086.63974, y11+1:1173.67096, y12+1:1260.70877, y13+1:1361.74242]	[b2+1:-0.00010, b3+1:-0.00107, b4+1:-0.00322, b9+1:0.00518];[y1+1:0.00001, y2+1:0.00070, y3+1:-0.00084, y4+1:-0.00065, y5+1:-0.00004, y6+1:0.00124, y7+1:0.00167, y8+1:0.00588, y9+1:0.00829, y10+1:-0.00076, y11+1:-0.00158, y12+1:0.00421, y13+1:-0.00982]	[b2+1:-0.61, b3+1:-3.37, b4+1:-7.70, b9+1:5.62];[y1+1:0.08, y2+1:2.85, y3+1:-2.54, y4+1:-1.49, y5+1:-0.08, y6+1:1.93, y7+1:2.21, y8+1:6.76, y9+1:8.30, y10+1:-0.70, y11+1:-1.34, y12+1:3.34, y13+1:-7.22]	[b2+1:59734, b3+1:47555, b4+1:23370, b9+1:17308];[y1+1:80448, y2+1:21463, y3+1:50649, y4+1:26948, y5+1:573172, y6+1:168505, y7+1:93900, y8+1:77691, y9+1:51580, y10+1:100819, y11+1:119861, y12+1:134857, y13+1:86799]	17			1379	0	0	1102	0	0
42113	110.148	130	9230496	42112	2	937.994	1873.97	17.353	11.324	0	TILSSETMDIPEGIQIK	TILSSETMDIPEGIQIK	TILSSETMDIPEGIQIK	1				0	0	1873.97	0.00309	1.65	000074F|11138|14541719|41076							N	N	full	[6 to 22]	K	V			T	[b2+1, b3+1, b9+1];[y1+1, y2+1, y3+1, y5+1, y6+1, y7+1, y8+1, y9+1, y10+1, y11+1, y12+1, y13+1, y14+1, y15+1]	[b2+1:215.13907, b3+1:328.22354, b9+1:978.44244];[y1+1:147.11255, y2+1:260.19712, y3+1:388.25649, y5+1:558.36299, y6+1:687.39684, y7+1:784.45652, y8+1:897.54005, y9+1:1012.56603, y10+1:1143.60586, y11+1:1244.65785, y12+1:1373.68993, y13+1:1460.72677, y14+1:1547.74800, y15+1:1660.83806]	[b2+1:0.00005, b3+1:0.00046, b9+1:-0.00240];[y1+1:-0.00025, y2+1:0.00026, y3+1:0.00104, y5+1:0.00202, y6+1:-0.00672, y7+1:0.00019, y8+1:-0.00034, y9+1:-0.00131, y10+1:-0.00196, y11+1:0.00234, y12+1:-0.00817, y13+1:-0.00335, y14+1:-0.01415, y15+1:-0.00815]	[b2+1:0.26, b3+1:1.40, b9+1:-2.45];[y1+1:-1.73, y2+1:0.99, y3+1:2.69, y5+1:3.62, y6+1:-9.80, y7+1:0.24, y8+1:-0.38, y9+1:-1.29, y10+1:-1.72, y11+1:1.88, y12+1:-5.95, y13+1:-2.29, y14+1:-9.15, y15+1:-4.91]	[b2+1:645533, b3+1:101628, b9+1:51482];[y1+1:64210, y2+1:56530, y3+1:121918, y5+1:140797, y6+1:33439, y7+1:953750, y8+1:191122, y9+1:208086, y10+1:162867, y11+1:183727, y12+1:62531, y13+1:84454, y14+1:147092, y15+1:46482]	17			1380	0	0	1103	0	0
34656	115.022	165	2.31014e+06	34641	2	730.312	1458.61	17.352	1.031	0	APDVMQCPECPR	APDVMQC[Common Fixed:Carbamidomethyl on C]PEC[Common Fixed:Carbamidomethyl on C]PR	APDVMQCPECPR	1	Carbamidomethyl on C Carbamidomethyl on C	C4H6N2O2	C4H6N2O2	0	0	1458.61	0.00347	2.38	000001F|130112|35123							N	N	full	[169 to 180]	K	T			T	[b2+1, b3+1, b4+1, b5+1, b6+1, b7+1];[y1+1, y2+1, y3+1, y4+1, y5+1, y6+1, y7+1, y8+1, y9+1, y10+1, y11+1]	[b2+1:169.09712, b3+1:284.12433, b4+1:383.19174, b5+1:514.23525, b6+1:642.28846, b7+1:802.32208];[y1+1:175.11906, y2+1:272.17182, y3+1:432.20162, y4+1:561.24550, y5+1:658.29767, y6+1:818.32873, y7+1:946.38725, y8+1:1077.42728, y9+1:1176.49306, y10+1:1291.52064, y11+1:1388.56043]	[b2+1:-0.00003, b3+1:0.00024, b4+1:-0.00077, b5+1:0.00225, b6+1:-0.00312, b7+1:-0.00015];[y1+1:0.00011, y2+1:0.00011, y3+1:-0.00074, y4+1:0.00054, y5+1:-0.00005, y6+1:0.00036, y7+1:0.00030, y8+1:-0.00016, y9+1:-0.00278, y10+1:-0.00215, y11+1:-0.01513]	[b2+1:-0.18, b3+1:0.84, b4+1:-2.02, b5+1:4.39, b6+1:-4.86, b7+1:-0.18];[y1+1:0.65, y2+1:0.39, y3+1:-1.72, y4+1:0.96, y5+1:-0.07, y6+1:0.44, y7+1:0.32, y8+1:-0.15, y9+1:-2.37, y10+1:-1.66, y11+1:-10.90]	[b2+1:28008, b3+1:101479, b4+1:46756, b5+1:13069, b6+1:11576, b7+1:6839];[y1+1:13467, y2+1:31280, y3+1:23139, y4+1:4246, y5+1:113241, y6+1:100793, y7+1:94420, y8+1:139348, y9+1:31884, y10+1:50069, y11+1:3014]	17			1381	0	0	1104	0	0
37561	113.63	111	902666	37546	2	1040.95	2079.88	17.351	12.351	0	GQCPTGTGPGWICCLECK	GQC[Common Fixed:Carbamidomethyl on C]PTGTGPGWIC[Common Fixed:Carbamidomethyl on C]C[Common Fixed:Carbamidomethyl on C]LEC[Common Fixed:Carbamidomethyl on C]K	GQCPTGTGPGWICCLECK	1	Carbamidomethyl on C Carbamidomethyl on C Carbamidomethyl on C Carbamidomethyl on C	C8H12N4O4	C8H12N4O4	0	0	2079.86	0.0126	6.06	000013F|10033|14462588							N	N	full	[172 to 189]	K	N			T	[b2+1, b3+1];[y1+1, y2+1, y3+1, y4+1, y5+1, y6+1, y7+1, y8+1, y9+1, y10+1, y11+1, y12+1, y13+1, y14+1, y15+1]	[b2+1:186.08753, b3+1:346.11784];[y1+1:147.11299, y2+1:307.14321, y3+1:436.18527, y4+1:549.27055, y5+1:709.29684, y6+1:869.33301, y7+1:982.41576, y8+1:1168.48653, y9+1:1225.51118, y10+1:1322.56305, y11+1:1379.58745, y12+1:1480.63444, y13+1:1537.65799, y14+1:1638.70363, y15+1:1735.75415]	[b2+1:0.00021, b3+1:-0.00013];[y1+1:0.00018, y2+1:-0.00025, y3+1:-0.00077, y4+1:0.00044, y5+1:-0.00392, y6+1:0.00160, y7+1:0.00029, y8+1:-0.00825, y9+1:-0.00507, y10+1:-0.00596, y11+1:-0.00302, y12+1:-0.00372, y13+1:-0.00163, y14+1:-0.00367, y15+1:-0.00591]	[b2+1:1.14, b3+1:-0.36];[y1+1:1.25, y2+1:-0.80, y3+1:-1.78, y4+1:0.81, y5+1:-5.54, y6+1:1.84, y7+1:0.29, y8+1:-7.07, y9+1:-4.14, y10+1:-4.51, y11+1:-2.19, y12+1:-2.51, y13+1:-1.06, y14+1:-2.24, y15+1:-3.41]	[b2+1:31423, b3+1:28754];[y1+1:11663, y2+1:29935, y3+1:6547, y4+1:7445, y5+1:10986, y6+1:32695, y7+1:19892, y8+1:5969, y9+1:6674, y10+1:29057, y11+1:34755, y12+1:9496, y13+1:15931, y14+1:6882, y15+1:28375]	17			1382	0	0	1105	0	0
27977	107.997	64	448113	27974	2	971.906	1941.8	17.35	3.048	0	ALLEGGSDDEGASTEAQGR	ALLEGGS[Common Biological:Phosphorylation on S]DDEGASTEAQGR	ALLEGGS[Common Biological:Phosphorylation on S]DDEGASTEAQGR	1	Phosphorylation on S	HO3P	HO3P	1	0	1941.8	0.00131	0.68	F4I893	Isoform 2 of Protein ILITYHIA	primary:ILA	Arabidopsis thaliana OX=3702				N	N	full	[1795 to 1813]	K	A			T	[b2+1, b3+1, b4+1];[y1+1, y2+1, y3+1, y4+1, y5+1, y6+1, y7+1, y8+1, y9+1, y10+1, y11+1, (y14-97.98)+1, (y15-97.98)+1, (y16-97.98)+1]	[b2+1:185.12850, b3+1:298.21256, b4+1:427.25243];[y1+1:175.11926, y2+1:232.13991, y3+1:360.19664, y4+1:431.23738, y5+1:560.28140, y6+1:661.32652, y7+1:748.36049, y8+1:819.39018, y9+1:876.42031, y10+1:1005.45414, y11+1:1120.50127, (y14-97.98)+1:1361.54195, (y15-97.98)+1:1418.57196, (y16-97.98)+1:1547.61744]	[b2+1:0.00004, b3+1:0.00004, b4+1:-0.00268];[y1+1:0.00030, y2+1:-0.00051, y3+1:-0.00236, y4+1:0.00127, y5+1:0.00270, y6+1:0.00015, y7+1:0.00208, y8+1:-0.00534, y9+1:0.00333, y10+1:-0.00544, y11+1:0.01475, (y14-97.98)+1:-0.01444, (y15-97.98)+1:-0.00590, (y16-97.98)+1:-0.00301]	[b2+1:0.24, b3+1:0.14, b4+1:-6.30];[y1+1:1.74, y2+1:-2.19, y3+1:-6.56, y4+1:2.96, y5+1:4.82, y6+1:0.22, y7+1:2.78, y8+1:-6.52, y9+1:3.80, y10+1:-5.42, y11+1:13.18, (y14-97.98)+1:-10.61, (y15-97.98)+1:-4.16, (y16-97.98)+1:-1.95]	[b2+1:19909, b3+1:9456, b4+1:3019];[y1+1:21148, y2+1:11261, y3+1:8142, y4+1:9702, y5+1:5391, y6+1:4587, y7+1:12610, y8+1:4626, y9+1:14497, y10+1:7556, y11+1:3612, (y14-97.98)+1:6518, (y15-97.98)+1:11320, (y16-97.98)+1:3562]	17			1383	0	0	1106	0	0
33555	115.037	136	4.12723e+06	33548	2	686.365	1370.72	17.35	12.317	0	GAGQNIIPSSTGAAK	GAGQNIIPSSTGAAK	GAGQNIIPSSTGAAK	1				0	0	1370.72	0.00067	0.49	000082F|000129F|14467827|25527|90406							N	N	full	[28 to 42]	R	V			T	[b2+1, b3+1, b4+1, b5+1, b6+1, b7+1];[y1+1, y2+1, y3+1, y4+1, y5+1, y6+1, y7+1, y8+1, y9+1, y10+1, y11+1]	[b2+1:129.06606, b3+1:186.08749, b4+1:314.14561, b5+1:428.18883, b6+1:541.27280, b7+1:654.35588];[y1+1:147.11275, y2+1:218.15038, y3+1:289.18607, y4+1:346.20839, y5+1:447.25722, y6+1:534.28909, y7+1:621.32087, y8+1:718.37274, y9+1:831.45656, y10+1:944.54098, y11+1:1058.58366]	[b2+1:0.00020, b3+1:0.00017, b4+1:-0.00029, b5+1:0.00001, b6+1:-0.00009, b7+1:-0.00107];[y1+1:-0.00005, y2+1:0.00046, y3+1:-0.00096, y4+1:-0.00011, y5+1:0.00104, y6+1:0.00089, y7+1:0.00064, y8+1:-0.00025, y9+1:-0.00050, y10+1:-0.00014, y11+1:-0.00039]	[b2+1:1.58, b3+1:0.91, b4+1:-0.92, b5+1:0.03, b6+1:-0.16, b7+1:-1.64];[y1+1:-0.34, y2+1:2.11, y3+1:-3.32, y4+1:-0.31, y5+1:2.33, y6+1:1.66, y7+1:1.03, y8+1:-0.35, y9+1:-0.60, y10+1:-0.15, y11+1:-0.37]	[b2+1:59595, b3+1:94061, b4+1:26441, b5+1:15364, b6+1:50581, b7+1:19931];[y1+1:21956, y2+1:19603, y3+1:9507, y4+1:36632, y5+1:29510, y6+1:27527, y7+1:28737, y8+1:567639, y9+1:283201, y10+1:72621, y11+1:82005]	17			1384	0	0	1107	0	0
26646	104.066	114	740201	26631	2	885.924	1769.83	17.35	12.35	0	TTTSTDTTTASEVVNSR	TTTSTDTTTASEVVNSR	TTTSTDTTTASEVVNSR	1				0	0	1769.83	0.00566	3.2	169334							N	N	full	[117 to 133]	K	T			T	[b2+1, b3+1, b4+1, b6+1];[y2+1, y3+1, y5+1, y6+1, y7+1, y8+1, y9+1, y10+1, y11+1, y12+1, y13+1, y14+1, y15+1]	[b2+1:203.10253, b3+1:304.15051, b4+1:391.18187, b6+1:607.25793];[y2+1:262.14961, y3+1:376.19401, y5+1:574.32927, y6+1:703.37822, y7+1:790.40597, y8+1:861.44300, y9+1:962.49145, y10+1:1063.53520, y11+1:1164.58200, y12+1:1279.60953, y13+1:1380.66366, y14+1:1467.69202, y15+1:1568.73455]	[b2+1:-0.00010, b3+1:0.00020, b4+1:-0.00047, b6+1:0.00097];[y2+1:-0.00137, y3+1:0.00010, y5+1:-0.00147, y6+1:0.00489, y7+1:0.00062, y8+1:0.00053, y9+1:0.00130, y10+1:-0.00263, y11+1:-0.00350, y12+1:-0.00292, y13+1:0.00353, y14+1:-0.00014, y15+1:-0.00528]	[b2+1:-0.49, b3+1:0.66, b4+1:-1.21, b6+1:1.60];[y2+1:-5.26, y3+1:0.26, y5+1:-2.56, y6+1:6.97, y7+1:0.78, y8+1:0.61, y9+1:1.35, y10+1:-2.47, y11+1:-3.01, y12+1:-2.28, y13+1:2.56, y14+1:-0.09, y15+1:-3.37]	[b2+1:13948, b3+1:1746, b4+1:1819, b6+1:2450];[y2+1:6198, y3+1:14080, y5+1:10988, y6+1:6596, y7+1:28010, y8+1:25440, y9+1:33137, y10+1:27458, y11+1:26806, y12+1:27458, y13+1:16225, y14+1:10617, y15+1:5784]	17			1385	0	0	1108	0	0
34999	108.681	96	649725	34991	2	883.911	1765.81	17.349	12.349	0	DLESCVEQTTQESIK	DLESC[Common Fixed:Carbamidomethyl on C]VEQTTQESIK	DLESCVEQTTQESIK	1	Carbamidomethyl on C	C2H3NO	C2H3NO	0	0	1765.8	0.00382	2.16	000225F							N	N	full	[69 to 83]	K	T			T	[b2+1, b3+1, b4+1, b5+1];[y1+1, y2+1, y3+1, y4+1, y5+1, y6+1, y7+1, y8+1, y9+1, y10+1, y11+1, y12+1, y13+1]	[b2+1:229.11859, b3+1:358.16167, b4+1:445.19488, b5+1:605.22573];[y1+1:147.11306, y2+1:260.19670, y3+1:347.22902, y4+1:476.27132, y5+1:604.32912, y6+1:705.38419, y7+1:806.42443, y8+1:934.48806, y9+1:1063.53058, y10+1:1162.59571, y11+1:1322.61121, y12+1:1409.66145, y13+1:1538.68022]	[b2+1:0.00031, b3+1:0.00080, b4+1:0.00198, b5+1:0.00218];[y1+1:0.00025, y2+1:-0.00017, y3+1:0.00012, y4+1:-0.00017, y5+1:-0.00094, y6+1:0.00645, y7+1:-0.00100, y8+1:0.00406, y9+1:0.00398, y10+1:0.00071, y11+1:-0.01444, y12+1:0.00376, y13+1:-0.02006]	[b2+1:1.36, b3+1:2.23, b4+1:4.45, b5+1:3.60];[y1+1:1.72, y2+1:-0.66, y3+1:0.35, y4+1:-0.36, y5+1:-1.56, y6+1:9.15, y7+1:-1.24, y8+1:4.35, y9+1:3.75, y10+1:0.61, y11+1:-10.93, y12+1:2.67, y13+1:-13.04]	[b2+1:38757, b3+1:17126, b4+1:4484, b5+1:4093];[y1+1:13538, y2+1:3095, y3+1:13100, y4+1:7078, y5+1:7067, y6+1:12136, y7+1:16602, y8+1:13325, y9+1:38128, y10+1:16670, y11+1:7027, y12+1:11435, y13+1:2934]	17			1386	0	0	1109	0	0
26677	107.551	179	3.93207e+06	26673	2	794.333	1586.65	17.342	1.006	0	AQSNVGDDSFDSYGK	AQSNVGDDSF[Less Common:Oxidation on F]D[Less Common:Water loss on D]SYGK	AQSNVGDDSF[Less Common:Oxidation on F]D[Less Common:Water loss on D]SYGK	1	Oxidation on F Water loss on D	H-2	H-2	2	0	1586.65	0.00375	2.37	14494530							N	N	full	[291 to 305]	R	S			T	[b2+1, b3+1, b4+1, b5+1];[y1+1, y2+1, y3+1, y4+1, y5+1, y6+1, y7+1, y8+1, y9+1, y10+1, y11+1, y12+1, y13+1]	[b2+1:200.10296, b3+1:287.13512, b4+1:401.17589, b5+1:500.24681];[y1+1:147.11275, y2+1:204.13447, y3+1:367.19772, y4+1:454.23154, y5+1:551.24692, y6+1:714.30999, y7+1:801.34054, y8+1:916.36712, y9+1:1031.39682, y10+1:1088.41682, y11+1:1187.48576, y12+1:1301.53334, y13+1:1388.56152]	[b2+1:-0.00001, b3+1:0.00012, b4+1:-0.00204, b5+1:0.00048];[y1+1:-0.00005, y2+1:0.00020, y3+1:0.00012, y4+1:0.00191, y5+1:0.00092, y6+1:0.00066, y7+1:-0.00082, y8+1:-0.00118, y9+1:0.00157, y10+1:0.00011, y11+1:0.00064, y12+1:0.00529, y13+1:0.00144]	[b2+1:-0.05, b3+1:0.42, b4+1:-5.09, b5+1:0.95];[y1+1:-0.35, y2+1:0.98, y3+1:0.33, y4+1:4.22, y5+1:1.67, y6+1:0.92, y7+1:-1.02, y8+1:-1.29, y9+1:1.52, y10+1:0.10, y11+1:0.54, y12+1:4.07, y13+1:1.04]	[b2+1:242671, b3+1:44436, b4+1:31665, b5+1:52813];[y1+1:15195, y2+1:49799, y3+1:7906, y4+1:31405, y5+1:8385, y6+1:70848, y7+1:92452, y8+1:82418, y9+1:51458, y10+1:368494, y11+1:73353, y12+1:33082, y13+1:86466]	17			1387	0	0	1110	0	0
33410	118.211	132	3.83218e+06	33398	2	816.42	1630.82	17.341	7.284	0	TIAECLADELINAAK	TIAEC[Common Fixed:Carbamidomethyl on C]LADELINAAK	TIAECLADELINAAK	1	Carbamidomethyl on C	C2H3NO	C2H3NO	0	0	1630.82	0.00106	0.65	76851							N	N	full	[76 to 90]	K	G			T	[b2+1, b3+1, b4+1, b5+1];[y1+1, y2+1, y3+1, y4+1, y5+1, y6+1, y7+1, y8+1, y9+1, y10+1, y11+1, y12+1, y13+1]	[b2+1:215.13907, b3+1:286.17667, b4+1:415.21991, b5+1:575.24854];[y1+1:147.11280, y2+1:218.15085, y3+1:289.18701, y4+1:403.23010, y5+1:516.31536, y6+1:629.40285, y7+1:758.43553, y8+1:873.46839, y9+1:944.50521, y10+1:1057.58788, y11+1:1217.62222, y12+1:1346.65679, y13+1:1417.69868]	[b2+1:0.00005, b3+1:0.00054, b4+1:0.00118, b5+1:-0.00083];[y1+1:-0.00001, y2+1:0.00093, y3+1:-0.00002, y4+1:0.00014, y5+1:0.00134, y6+1:0.00476, y7+1:-0.00515, y8+1:0.00077, y9+1:0.00048, y10+1:-0.00092, y11+1:0.00277, y12+1:-0.00525, y13+1:-0.00048]	[b2+1:0.24, b3+1:1.88, b4+1:2.86, b5+1:-1.45];[y1+1:-0.06, y2+1:4.30, y3+1:-0.06, y4+1:0.35, y5+1:2.60, y6+1:7.58, y7+1:-6.80, y8+1:0.88, y9+1:0.51, y10+1:-0.87, y11+1:2.28, y12+1:-3.90, y13+1:-0.34]	[b2+1:248948, b3+1:78686, b4+1:27117, b5+1:10491];[y1+1:51946, y2+1:38229, y3+1:42844, y4+1:98798, y5+1:50766, y6+1:45595, y7+1:45614, y8+1:89264, y9+1:179514, y10+1:83333, y11+1:82576, y12+1:49276, y13+1:85382]	17			1388	0	0	1111	0	0
25567	104.48	169	4855667	25563	2	756.316	1510.62	17.34	2.019	0|0|0|0|0|1|0|0|1|0|1|0|0|0|1|0|1|1|0|0|1|0|0|0|1|0|0|0|0|0|0|0|0|0|1|1|1|1|1|1|1|1|0|0|0|0|0|0|1|1|1|0|0|1|1|0|0|1|1|1|0|0|0|0|0|0|0|0|0|0|1|0|0|1|0|1|0|0|0|1|0|1|1|0|0|1|0|0|0|1|0|0|0|0|0|0|0|0|0|1|1|1|1|1|1|1|1|0|0|0|0|0|0|1|1|1|0|0|1|1|0|0|1|1|1|0|0|0|0|0|0|0|0|0|0|1|0|0|1|0|1|0|0|0|1|0|1|1|0|0|1|0|0|0|1|0|0|0|0|0|0|0|0|0|1|1|1|1|1|1|1|1|0|0|0|0|0|0|1|1|1|0|0|1|1|0|0|1|1|1|0|0|0|0|0	NGGSVSTDCCNGVK	[Less Common:Carbamidomethyl on X]NGGSVSTDC[Common Fixed:Carbamidomethyl on C]C[Common Fixed:Carbamidomethyl on C]NGVK	[Less Common:Carbamidomethyl on X]NGGSVSTDCCNGVK	1	Carbamidomethyl on C Carbamidomethyl on C Carbamidomethyl on X	C6H9N3O3	C6H9N3O3	1	0	1510.61	0.00389	2.58	000147F|000175F|137010							N	N	full	[48 to 61]	R	S			T	[b1+1, b2+1, b3+1, b4+1];[y1+1, y2+1, y3+1, y4+1, y5+1, y6+1, y7+1, y8+1, y9+1, y10+1, y11+1, y12+1, y13+1]	[b1+1:172.07208, b2+1:229.09326, b3+1:286.11482, b4+1:373.14597];[y1+1:147.11277, y2+1:246.18125, y3+1:303.20264, y4+1:417.24807, y5+1:577.27852, y6+1:737.30825, y7+1:852.33347, y8+1:953.38159, y9+1:1040.41341, y10+1:1139.48186, y11+1:1226.51466, y12+1:1283.53820, y13+1:1340.56015]	[b1+1:0.00041, b2+1:0.00013, b3+1:0.00022, b4+1:-0.00065];[y1+1:-0.00004, y2+1:0.00004, y3+1:-0.00004, y4+1:0.00246, y5+1:0.00226, y6+1:0.00134, y7+1:-0.00038, y8+1:0.00006, y9+1:-0.00014, y10+1:-0.00011, y11+1:0.00066, y12+1:0.00273, y13+1:0.00322]	[b1+1:2.39, b2+1:0.58, b3+1:0.78, b4+1:-1.75];[y1+1:-0.26, y2+1:0.15, y3+1:-0.14, y4+1:5.91, y5+1:3.93, y6+1:1.82, y7+1:-0.45, y8+1:0.06, y9+1:-0.14, y10+1:-0.10, y11+1:0.54, y12+1:2.13, y13+1:2.40]	[b1+1:34226, b2+1:259392, b3+1:30862, b4+1:66150];[y1+1:73284, y2+1:5686, y3+1:50342, y4+1:37112, y5+1:45068, y6+1:94953, y7+1:98349, y8+1:148126, y9+1:443563, y10+1:103792, y11+1:61453, y12+1:72187, y13+1:25530]	17			1389	0	0	260	0	0
38552	115.413	163	5687061	38534	2	874.451	1746.89	17.34	2.003	0	SYELPDGQVITIGAER	SYELPDGQVITIGAER	SYELPDGQVITIGAER	1				0	0	1746.88	0.00851	4.87	A2XNS1|Q10AZ4	Actin-3	primary:ACT3	Oryza sativa subsp. indica OX=39946|Oryza sativa subsp. japonica OX=39947				N	N	full	[241 to 256]	K	F			T	[b2+1, b3+1, b4+1];[y1+1, y2+1, y3+1, y4+1, y5+1, y6+1, y7+1, y8+1, y9+1, y10+1, y11+1, y12+1, y13+1, y14+1]	[b2+1:251.10266, b3+1:380.14560, b4+1:493.22997];[y1+1:175.11922, y2+1:304.16203, y3+1:375.20081, y4+1:432.22025, y5+1:545.30419, y6+1:646.35259, y7+1:759.43763, y8+1:858.50318, y9+1:986.56088, y10+1:1043.58528, y11+1:1158.61147, y12+1:1255.66513, y13+1:1368.75260, y14+1:1497.79163]	[b2+1:0.00002, b3+1:0.00038, b4+1:0.00068];[y1+1:0.00027, y2+1:0.00049, y3+1:0.00215, y4+1:0.00013, y5+1:0.00000, y6+1:0.00073, y7+1:0.00170, y8+1:-0.00116, y9+1:-0.00204, y10+1:0.00089, y11+1:0.00015, y12+1:0.00103, y13+1:0.00445, y14+1:0.00088]	[b2+1:0.09, b3+1:0.99, b4+1:1.37];[y1+1:1.56, y2+1:1.61, y3+1:5.74, y4+1:0.30, y5+1:0.00, y6+1:1.13, y7+1:2.24, y8+1:-1.35, y9+1:-2.07, y10+1:0.85, y11+1:0.13, y12+1:0.82, y13+1:3.25, y14+1:0.59]	[b2+1:374434, b3+1:312083, b4+1:22573];[y1+1:46192, y2+1:9941, y3+1:7862, y4+1:87516, y5+1:36455, y6+1:94860, y7+1:128054, y8+1:79258, y9+1:11979, y10+1:121023, y11+1:45512, y12+1:514615, y13+1:28169, y14+1:10941]	17			1390	0	0	1112	0	0
34111	116.41	147	20057232	34107	2	774.349	1546.68	17.339	12.339	0	AAEDPEFETFYTK	AAEDPEFETFYTK	AAEDPEFETFYTK	1				0	0	1546.68	0.00028	0.18	000514F|000515F|000559F|000560F|000563F|000564F|000569F|000572F|000592F|21973|41893							N	N	full	[312 to 324]	R	N			T	[b2+1, b3+1, b4+1, b5+1, b6+1, b7+1];[y1+1, y2+1, y3+1, y4+1, y5+1, y6+1, y7+1, y8+1, y9+1, y10+1, y11+1]	[b2+1:143.08163, b3+1:272.12430, b4+1:387.15024, b5+1:484.20784, b6+1:613.25055, b7+1:760.31914];[y1+1:147.11295, y2+1:248.16044, y3+1:411.22359, y4+1:558.29317, y5+1:659.33902, y6+1:788.38258, y7+1:935.45026, y8+1:1064.49510, y9+1:1161.54682, y10+1:1276.57010, y11+1:1405.61476]	[b2+1:0.00012, b3+1:0.00020, b4+1:-0.00080, b5+1:0.00404, b6+1:0.00415, b7+1:0.00433];[y1+1:0.00015, y2+1:-0.00004, y3+1:-0.00022, y4+1:0.00094, y5+1:-0.00088, y6+1:0.00008, y7+1:-0.00065, y8+1:0.00160, y9+1:0.00055, y10+1:-0.00311, y11+1:-0.00105]	[b2+1:0.85, b3+1:0.75, b4+1:-2.08, b5+1:8.35, b6+1:6.78, b7+1:5.70];[y1+1:1.03, y2+1:-0.16, y3+1:-0.54, y4+1:1.69, y5+1:-1.34, y6+1:0.11, y7+1:-0.69, y8+1:1.50, y9+1:0.47, y10+1:-2.44, y11+1:-0.75]	[b2+1:1730660, b3+1:292497, b4+1:246168, b5+1:23075, b6+1:26639, b7+1:22848];[y1+1:244355, y2+1:300842, y3+1:252145, y4+1:242131, y5+1:397718, y6+1:270025, y7+1:686471, y8+1:304041, y9+1:1370509, y10+1:281748, y11+1:98999]	17			1391	0	0	1113	0	0
26612	105.061	200	10644064	26607	2	541.735	1081.45	17.338	1.006	0	GSGGGGGGGGGYSR	GSGGGGGGGGGYSR	GSGGGGGGGGGYSR	1				0	0	1081.45	0.00123	1.13	000009F							N	N	full	[58 to 71]	R	G			T	[b2+1, b3+1, b4+1, b5+1, b6+1];[y1+1, y2+1, y3+1, y4+1, y5+1, y6+1, y7+1, y8+1, y9+1, y10+1, y11+1, y12+1]	[b2+1:145.06082, b3+1:202.08199, b4+1:259.10366, b5+1:316.12437, b6+1:373.14556];[y1+1:175.11910, y2+1:262.15080, y3+1:425.21437, y4+1:482.23557, y5+1:539.25747, y6+1:596.27848, y7+1:653.29998, y8+1:710.32130, y9+1:767.34256, y10+1:824.36394, y11+1:881.38551, y12+1:938.40780]	[b2+1:0.00005, b3+1:-0.00025, b4+1:-0.00004, b5+1:-0.00079, b6+1:-0.00106];[y1+1:0.00015, y2+1:-0.00018, y3+1:0.00006, y4+1:-0.00020, y5+1:0.00023, y6+1:-0.00022, y7+1:-0.00018, y8+1:-0.00032, y9+1:-0.00053, y10+1:-0.00061, y11+1:-0.00051, y12+1:0.00032]	[b2+1:0.35, b3+1:-1.22, b4+1:-0.15, b5+1:-2.52, b6+1:-2.85];[y1+1:0.85, y2+1:-0.68, y3+1:0.15, y4+1:-0.42, y5+1:0.43, y6+1:-0.37, y7+1:-0.27, y8+1:-0.46, y9+1:-0.69, y10+1:-0.74, y11+1:-0.58, y12+1:0.34]	[b2+1:135817, b3+1:62366, b4+1:105098, b5+1:42366, b6+1:10899];[y1+1:118406, y2+1:119055, y3+1:62583, y4+1:117021, y5+1:232595, y6+1:349886, y7+1:455679, y8+1:513118, y9+1:460482, y10+1:407205, y11+1:223002, y12+1:183912]	17			1392	0	0	1114	0	0
40472	118.425	84	2589435	40458	2	785.957	1569.9	17.338	12.231	0	VVAALSEEVKDALVK	VVAALSEEVKDALVK	VVAALSEEVKDALVK	1				0	1	1569.9	0.00075	0.48	000130F|14542569|C31883729							N	N	full	[4 to 18]	K	N			T	[b2+1, b3+1, b4+1, b5+1, b12+1];[y1+1, y2+1, y4+1, y5+1, y6+1, y7+1, y8+1, y9+1, y10+1, y11+1, y12+1, y13+1]	[b2+1:199.14452, b3+1:270.18117, b4+1:341.21822, b5+1:454.30003, b12+1:1212.64856];[y1+1:147.11267, y2+1:246.18195, y4+1:430.30332, y5+1:545.33102, y6+1:673.41947, y7+1:772.48769, y8+1:901.53268, y9+1:1030.57583, y10+1:1117.60933, y11+1:1230.70008, y12+1:1301.72819, y13+1:1372.75643]	[b2+1:0.00042, b3+1:-0.00005, b4+1:-0.00011, b5+1:-0.00236, b12+1:0.00151];[y1+1:-0.00014, y2+1:0.00073, y4+1:0.00092, y5+1:0.00168, y6+1:-0.00484, y7+1:-0.00502, y8+1:-0.00263, y9+1:-0.00207, y10+1:-0.00061, y11+1:0.00609, y12+1:-0.00292, y13+1:-0.01180]	[b2+1:2.12, b3+1:-0.19, b4+1:-0.33, b5+1:-5.21, b12+1:1.25];[y1+1:-0.93, y2+1:2.97, y4+1:2.14, y5+1:3.09, y6+1:-7.19, y7+1:-6.51, y8+1:-2.92, y9+1:-2.01, y10+1:-0.54, y11+1:4.95, y12+1:-2.24, y13+1:-8.60]	[b2+1:108374, b3+1:112717, b4+1:82759, b5+1:11955, b12+1:13791];[y1+1:80457, y2+1:31849, y4+1:27662, y5+1:17394, y6+1:18124, y7+1:14879, y8+1:23759, y9+1:30742, y10+1:137689, y11+1:75082, y12+1:30531, y13+1:57547]	17			1393	0	0	1115	0	0
33713	115.501	200	4.00837e+06	33708	2	635.843	1269.67	17.336	9.29	0	QPNTGLFVGLNK	QPN[Common Artifact:Ammonia loss on N]TGLFVGLNK	QPNTGLFVGLNK	1	Ammonia loss on N	H-3N-1	H-3N-1	1	0	1269.67	0.00033	0.26	P52866	60S ribosomal protein L36	primary:RPL36	Daucus carota OX=4039				N	N	full	[5 to 16]	K	G			T	[b1+1, b2+1, b3+1, b4+1, b5+1, b6+1, b7+1];[y1+1, y2+1, y3+1, y4+1, y5+1, y6+1, y7+1, y8+1, y9+1, y10+1]	[b1+1:129.06583, b2+1:226.11867, b3+1:323.13299, b4+1:424.18246, b5+1:481.20399, b6+1:594.28764, b7+1:741.35879];[y1+1:147.11277, y2+1:261.15580, y3+1:374.23967, y4+1:431.26156, y5+1:530.33016, y6+1:677.39814, y7+1:790.48136, y8+1:847.50298, y9+1:948.54952, y10+1:1045.57011]	[b1+1:-0.00002, b2+1:0.00005, b3+1:-0.00200, b4+1:-0.00021, b5+1:-0.00015, b6+1:-0.00056, b7+1:0.00217];[y1+1:-0.00003, y2+1:0.00007, y3+1:-0.00013, y4+1:0.00030, y5+1:0.00049, y6+1:0.00005, y7+1:-0.00079, y8+1:-0.00063, y9+1:-0.00178, y10+1:0.00244]	[b1+1:-0.17, b2+1:0.23, b3+1:-6.22, b4+1:-0.51, b5+1:-0.31, b6+1:-0.95, b7+1:2.93];[y1+1:-0.22, y2+1:0.28, y3+1:-0.35, y4+1:0.71, y5+1:0.93, y6+1:0.07, y7+1:-1.00, y8+1:-0.75, y9+1:-1.87, y10+1:2.34]	[b1+1:6804, b2+1:46097, b3+1:71881, b4+1:41831, b5+1:111776, b6+1:58950, b7+1:13433];[y1+1:65237, y2+1:163257, y3+1:35519, y4+1:216583, y5+1:101881, y6+1:178625, y7+1:56127, y8+1:145685, y9+1:28305, y10+1:4875]	17			1394	0	0	1116	0	0
37408	113.356	200	3175936	37390	2	748.838	1495.66	17.333	12.32	0	AAEDVNVYDDMVR	AAEDVNVYDDMVR	AAEDVNVYDDMVR	1				0	0	1495.66	0.00061	0.4	74097							N	N	full	[208 to 220]	R	Y			T	[b2+1, b3+1, b4+1, b5+1, b7+1, b9+1];[y1+1, y2+1, y3+1, y4+1, y5+1, y6+1, y7+1, y8+1, y9+1, y10+1, y11+1]	[b2+1:143.08154, b3+1:272.12453, b4+1:387.14852, b5+1:486.22100, b7+1:699.33014, b9+1:977.40959];[y1+1:175.11893, y2+1:274.18508, y3+1:405.22786, y4+1:520.25535, y5+1:635.28041, y6+1:798.34451, y7+1:897.41285, y8+1:1011.45633, y9+1:1110.52644, y10+1:1225.55070, y11+1:1354.58851]	[b2+1:0.00003, b3+1:0.00043, b4+1:-0.00252, b5+1:0.00155, b7+1:-0.00066, b9+1:-0.01148];[y1+1:-0.00003, y2+1:-0.00229, y3+1:0.00001, y4+1:0.00056, y5+1:-0.00133, y6+1:-0.00055, y7+1:-0.00063, y8+1:-0.00007, y9+1:0.00162, y10+1:-0.00107, y11+1:-0.00585]	[b2+1:0.22, b3+1:1.60, b4+1:-6.53, b5+1:3.19, b7+1:-0.95, b9+1:-11.75];[y1+1:-0.15, y2+1:-8.38, y3+1:0.02, y4+1:1.08, y5+1:-2.09, y6+1:-0.69, y7+1:-0.71, y8+1:-0.07, y9+1:1.46, y10+1:-0.87, y11+1:-4.32]	[b2+1:112747, b3+1:25512, b4+1:62927, b5+1:14616, b7+1:12621, b9+1:2926];[y1+1:79685, y2+1:10426, y3+1:49457, y4+1:56990, y5+1:48728, y6+1:182292, y7+1:84386, y8+1:193511, y9+1:51344, y10+1:50785, y11+1:18841]	17			1395	0	0	1117	0	0
38759	118.631	64	4.39773e+06	38749	2	863.92	1725.82	17.332	12.332	0	AFADEIGIPFMETSAK	AFADEIGIPFMETSAK	AFADEIGIPFMETSAK	1				0	0	1725.83	-0.00391	-2.26	P28188	Ras-related protein RABD2a	primary:RABD2A	Arabidopsis thaliana OX=3702				N	N	full	[138 to 153]	K	D			T	[b2+1, b3+1, b4+1, b5+1, b7+1];[y1+1, y2+1, y3+1, y4+1, y5+1, y6+1, y8+1, y9+1, y10+1, y11+1, y12+1, y13+1]	[b2+1:219.11295, b3+1:290.15091, b4+1:405.17767, b5+1:534.22429, b7+1:704.32784];[y1+1:147.11307, y2+1:218.14996, y3+1:305.18213, y4+1:406.23064, y5+1:535.26860, y6+1:666.31123, y8+1:910.43378, y9+1:1023.50461, y10+1:1080.54051, y11+1:1193.61988, y12+1:1322.68240, y13+1:1437.68511]	[b2+1:0.00014, b3+1:0.00099, b4+1:0.00080, b5+1:0.00484, b7+1:0.00286];[y1+1:0.00026, y2+1:0.00004, y3+1:0.00018, y4+1:0.00102, y5+1:-0.00361, y6+1:-0.00147, y8+1:-0.00010, y9+1:-0.01334, y10+1:0.00110, y11+1:-0.00360, y12+1:0.01634, y13+1:-0.00790]	[b2+1:0.65, b3+1:3.43, b4+1:1.99, b5+1:9.07, b7+1:4.07];[y1+1:1.80, y2+1:0.21, y3+1:0.61, y4+1:2.52, y5+1:-6.76, y6+1:-2.21, y8+1:-0.11, y9+1:-13.04, y10+1:1.02, y11+1:-3.02, y12+1:12.36, y13+1:-5.50]	[b2+1:156663, b3+1:35407, b4+1:48157, b5+1:46691, b7+1:25581];[y1+1:37816, y2+1:19184, y3+1:38258, y4+1:78085, y5+1:54736, y6+1:42831, y8+1:470246, y9+1:25694, y10+1:255029, y11+1:76363, y12+1:23931, y13+1:24877]	17			1396	0	0	1118	0	0
38771	103.472	91	928069	38770	2	938.437	1874.86	17.331	5.027	0	ETDADITVAALPMDEER	ETDADITVAALPMDEER	ETDADITVAALPMDEER	1				0	0	1874.86	0.00323	1.72	P55238	Glucose-1-phosphate adenylyltransferase small subunit, chloroplastic/amyloplastic						N	N	full	[223 to 239]	R	A			T	[b2+1, b3+1, b5+1, b6+1, b8+1, b9+1];[y1+1, y2+1, y3+1, y6+1, y7+1, y8+1, y9+1, y10+1, y11+1, y12+1, y13+1]	[b2+1:231.09735, b3+1:346.12517, b5+1:532.18714, b6+1:645.28061, b8+1:845.39339, b9+1:916.42533];[y1+1:175.11900, y2+1:304.16175, y3+1:433.20323, y6+1:776.32385, y7+1:889.40890, y8+1:960.44640, y9+1:1031.48242, y10+1:1130.55557, y11+1:1231.59844, y12+1:1344.68599, y13+1:1459.72606]	[b2+1:-0.00020, b3+1:0.00068, b5+1:-0.00141, b6+1:0.00800, b8+1:0.00469, b9+1:-0.00049];[y1+1:0.00005, y2+1:0.00021, y3+1:-0.00091, y6+1:-0.00048, y7+1:0.00051, y8+1:0.00089, y9+1:-0.00020, y10+1:0.00453, y11+1:-0.00028, y12+1:0.00321, y13+1:0.01634]	[b2+1:-0.88, b3+1:1.98, b5+1:-2.65, b6+1:12.42, b8+1:5.55, b9+1:-0.53];[y1+1:0.27, y2+1:0.69, y3+1:-2.11, y6+1:-0.61, y7+1:0.57, y8+1:0.93, y9+1:-0.19, y10+1:4.01, y11+1:-0.22, y12+1:2.39, y13+1:11.20]	[b2+1:2440, b3+1:3590, b5+1:12019, b6+1:3354, b8+1:2783, b9+1:3485];[y1+1:16092, y2+1:8055, y3+1:12395, y6+1:50767, y7+1:22687, y8+1:33646, y9+1:56848, y10+1:20912, y11+1:42328, y12+1:8894, y13+1:7157]	17			1397	0	0	1119	0	0
33331	89.4723	99	748929	33328	2	825.924	1649.83	17.331	2.1	0|0|0|1	IIYGGSVNGGNSAELAK	IIYGGSVN[Common Artifact:Deamidation on N]GGNSAELAK	IIYGGSVNGGNSAELAK	1	Deamidation on N	H-1N-1O	H-1N-1O	1	0	1649.83	0.00669	4.05	Q9M4S8	Triosephosphate isomerase, chloroplastic	primary:TPI	Fragaria ananassa OX=3747				N	N	full	[265 to 281]	R	E			T	[b2+1, b3+1];[y1+1, y2+1, y3+1, y4+1, y5+1, y6+1, y7+1, y8+1, y9+1, y10+1, y11+1, y12+1, y13+1, y14+1, y15+1]	[b2+1:227.17545, b3+1:390.23576];[y1+1:147.11296, y2+1:218.14967, y3+1:331.23517, y4+1:460.27977, y5+1:531.31341, y6+1:618.34760, y7+1:732.38216, y8+1:789.41286, y9+1:846.43252, y10+1:961.46043, y11+1:1060.54003, y12+1:1147.57349, y13+1:1204.57642, y14+1:1261.61122, y15+1:1424.67325]	[b2+1:0.00005, b3+1:-0.00297];[y1+1:0.00016, y2+1:-0.00025, y3+1:0.00119, y4+1:0.00320, y5+1:-0.00028, y6+1:0.00188, y7+1:-0.00649, y8+1:0.00276, y9+1:0.00095, y10+1:0.00191, y11+1:0.01310, y12+1:0.01453, y13+1:-0.00400, y14+1:0.00933, y15+1:0.00803]	[b2+1:0.22, b3+1:-7.64];[y1+1:1.07, y2+1:-1.16, y3+1:3.61, y4+1:6.96, y5+1:-0.52, y6+1:3.05, y7+1:-8.87, y8+1:3.50, y9+1:1.13, y10+1:1.99, y11+1:12.36, y12+1:12.67, y13+1:-3.32, y14+1:7.40, y15+1:5.64]	[b2+1:44427, b3+1:2925];[y1+1:12955, y2+1:14559, y3+1:9479, y4+1:4978, y5+1:6174, y6+1:5110, y7+1:2369, y8+1:5395, y9+1:23318, y10+1:51849, y11+1:11682, y12+1:5579, y13+1:7830, y14+1:20261, y15+1:19166]	17			1398	0	0	261	0	0
26727	104.288	186	1279150	26719	2	694.268	1386.52	17.331	12.331	0	CGASGDYPGCTDK	C[Common Fixed:Carbamidomethyl on C]GASGDYPGC[Common Fixed:Carbamidomethyl on C]TDK	CGASGDYPGCTDK	1	Carbamidomethyl on C Carbamidomethyl on C	C4H6N2O2	C4H6N2O2	0	0	1386.52	0.00433	3.13	000055F|000072F|000199F|000286F|14587873|37962|5520							N	N	full	[35 to 47]|[30 to 42]	K	A			T	[b2+1, b3+1, b4+1, b6+1, b9+1];[y1+1, y2+1, y3+1, y4+1, y5+1, y6+1, y7+1, y8+1, y9+1, y10+1, y11+1, y12+1]	[b2+1:218.05963, b3+1:289.09672, b4+1:376.13037, b6+1:548.17638, b9+1:865.31859];[y1+1:147.11291, y2+1:262.14036, y3+1:363.18715, y4+1:523.21871, y5+1:580.23928, y6+1:677.29259, y7+1:840.35641, y8+1:955.38606, y9+1:1012.40632, y10+1:1099.43967, y11+1:1170.47954, y12+1:1227.49656]	[b2+1:0.00024, b3+1:0.00022, b4+1:0.00184, b6+1:-0.00056, b9+1:0.00410];[y1+1:0.00010, y2+1:0.00062, y3+1:-0.00027, y4+1:0.00064, y5+1:-0.00026, y6+1:0.00029, y7+1:0.00078, y8+1:0.00349, y9+1:0.00229, y10+1:0.00361, y11+1:0.00636, y12+1:0.00192]	[b2+1:1.11, b3+1:0.75, b4+1:4.91, b6+1:-1.02, b9+1:4.74];[y1+1:0.70, y2+1:2.36, y3+1:-0.75, y4+1:1.22, y5+1:-0.45, y6+1:0.43, y7+1:0.93, y8+1:3.66, y9+1:2.26, y10+1:3.28, y11+1:5.44, y12+1:1.56]	[b2+1:63497, b3+1:76062, b4+1:7611, b6+1:5578, b9+1:2155];[y1+1:19744, y2+1:4835, y3+1:20296, y4+1:7732, y5+1:9947, y6+1:84360, y7+1:35328, y8+1:7924, y9+1:23797, y10+1:37205, y11+1:10819, y12+1:5925]	17			1399	0	0	1120	0	0
24311	87.819	144	3651907	24308	2	842.345	1682.68	17.33	1.088	0|0|0|0|0|0|0|0|1|0|0|0|0|1|1|1|0|0|1|0|1|1|0|1|0|0	CMVPEEYCNAVQGK	[Common Artifact:Ammonia loss on C]C[Common Fixed:Carbamidomethyl on C]M[Common Variable:Oxidation on M]VPEEYC[Common Fixed:Carbamidomethyl on C]NAVQGK	CMVPEEYCNAVQGK	1	Ammonia loss on C Carbamidomethyl on C Carbamidomethyl on C Oxidation on M	C4H3NO3	C4H3NO3	2	0	1682.67	0.00194	1.15	000178F							N	N	full	[31 to 44]	R	K			T	[b2+1, b3+1, b4+1, b5+1, b6+1, b10+1];[y1+1, y2+1, y3+1, y4+1, y5+1, y6+1, y7+1, y8+1, y9+1, y10+1, y11+1]	[b2+1:291.04670, b3+1:390.11502, b4+1:487.16722, b5+1:616.21374, b6+1:745.25057, b10+1:1253.42104];[y1+1:147.11283, y2+1:204.13441, y3+1:332.19290, y4+1:431.26136, y5+1:502.29879, y6+1:616.34241, y7+1:776.37450, y8+1:939.43596, y9+1:1068.47858, y10+1:1197.52047, y11+1:1294.57416]	[b2+1:-0.00007, b3+1:-0.00017, b4+1:-0.00074, b5+1:0.00320, b6+1:-0.00257, b10+1:-0.00612];[y1+1:0.00003, y2+1:0.00014, y3+1:0.00005, y4+1:0.00010, y5+1:0.00042, y6+1:0.00111, y7+1:0.00255, y8+1:0.00068, y9+1:0.00071, y10+1:0.00000, y11+1:0.00093]	[b2+1:-0.25, b3+1:-0.44, b4+1:-1.52, b5+1:5.20, b6+1:-3.46, b10+1:-4.88];[y1+1:0.18, y2+1:0.69, y3+1:0.15, y4+1:0.24, y5+1:0.84, y6+1:1.80, y7+1:3.29, y8+1:0.73, y9+1:0.66, y10+1:0.00, y11+1:0.72]	[b2+1:319869, b3+1:38529, b4+1:5477, b5+1:7730, b6+1:9043, b10+1:17312];[y1+1:31533, y2+1:137787, y3+1:98775, y4+1:48508, y5+1:29336, y6+1:33984, y7+1:62413, y8+1:94984, y9+1:90263, y10+1:48753, y11+1:131226]	17			1400	0	0	262	0	0
39586	117.18	182	1.74363e+06	39574	2	832.934	1663.85	17.33	11.287	0	GFAIGNGLTDPAIQYK	GFAIGNGLTDPAIQYK	GFAIGNGLTDPAIQYK	1				0	0	1663.86	-0.00351	-2.11	P52712	Serine carboxypeptidase-like	primary:CBP31	Oryza sativa subsp. japonica OX=39947				N	N	full	[177 to 192]	K	A			T	[b2+1, b3+1, b4+1, b5+1];[y1+1, y2+1, y3+1, y4+1, y5+1, y6+1, y7+1, y8+1, y9+1, y10+1, y11+1, y12+1, y13+1]	[b2+1:205.09746, b3+1:276.13456, b4+1:389.21972, b5+1:446.24022];[y1+1:147.11283, y2+1:310.17540, y3+1:438.23552, y4+1:551.32081, y5+1:622.35001, y6+1:719.40896, y7+1:834.44722, y8+1:935.48504, y9+1:1048.56835, y10+1:1105.58107, y11+1:1219.63324, y12+1:1276.65952, y13+1:1389.71816]	[b2+1:0.00031, b3+1:0.00029, b4+1:0.00139, b5+1:0.00043];[y1+1:0.00003, y2+1:-0.00073, y3+1:0.00081, y4+1:0.00203, y5+1:-0.00587, y6+1:0.00031, y7+1:0.01162, y8+1:0.00177, y9+1:0.00101, y10+1:-0.00773, y11+1:0.00152, y12+1:0.00632, y13+1:-0.01910]	[b2+1:1.50, b3+1:1.04, b4+1:3.58, b5+1:0.96];[y1+1:0.17, y2+1:-2.36, y3+1:1.85, y4+1:3.69, y5+1:-9.45, y6+1:0.42, y7+1:13.95, y8+1:1.89, y9+1:0.96, y10+1:-7.00, y11+1:1.24, y12+1:4.96, y13+1:-13.75]	[b2+1:93212, b3+1:128889, b4+1:5269, b5+1:2989];[y1+1:19632, y2+1:17766, y3+1:27877, y4+1:15953, y5+1:3441, y6+1:118320, y7+1:28803, y8+1:34049, y9+1:9362, y10+1:20966, y11+1:11071, y12+1:34730, y13+1:3256]	17			1401	0	0	1121	0	0
37432	119.397	104	12255929	37423	2	629.866	1257.72	17.33	1.003	0	TVVEDLKVDLK	TVVEDLKVDLK	TVVEDLKVDLK	1				0	1	1257.72	0.00034	0.27	Q39336	Guanine nucleotide-binding protein subunit beta-like protein	primary:GB1	Brassica napus OX=3708				N	N	full	[267 to 277]	K	A			T	[b1+1, b2+1, b3+1, b4+1, b5+1, b6+1, b8+1, b9+1];[y1+1, y2+1, y3+1, y4+1, y5+1, y6+1, y7+1, y8+1, y9+1]	[b1+1:102.05536, b2+1:201.12329, b3+1:300.19198, b4+1:429.23435, b5+1:544.25977, b6+1:657.34774, b8+1:884.51472, b9+1:999.53336];[y1+1:147.11276, y2+1:260.19672, y3+1:375.22418, y4+1:474.29287, y5+1:602.38658, y6+1:715.47205, y7+1:830.49716, y8+1:959.54063, y9+1:1058.60927]	[b1+1:0.00041, b2+1:-0.00008, b3+1:0.00019, b4+1:-0.00002, b5+1:-0.00155, b6+1:0.00236, b8+1:0.00596, b9+1:-0.00234];[y1+1:-0.00004, y2+1:-0.00015, y3+1:0.00037, y4+1:0.00065, y5+1:-0.00061, y6+1:0.00080, y7+1:-0.00104, y8+1:-0.00015, y9+1:0.00006]	[b1+1:4.04, b2+1:-0.42, b3+1:0.65, b4+1:-0.05, b5+1:-2.86, b6+1:3.60, b8+1:6.75, b9+1:-2.35];[y1+1:-0.31, y2+1:-0.57, y3+1:0.98, y4+1:1.37, y5+1:-1.01, y6+1:1.12, y7+1:-1.25, y8+1:-0.16, y9+1:0.06]	[b1+1:38567, b2+1:990628, b3+1:132684, b4+1:58206, b5+1:48901, b6+1:26417, b8+1:42987, b9+1:195376];[y1+1:367366, y2+1:617500, y3+1:82208, y4+1:107191, y5+1:107673, y6+1:165239, y7+1:235787, y8+1:368688, y9+1:455810]	17			1402	0	0	1122	0	0
38599	115.499	169	3.0073e+06	38586	2	838.884	1675.75	17.329	12.329	0	VANPIVEMDGDEMTR	VANPIVEMDGDEMTR	VANPIVEMDGDEMTR	1				0	0	1675.75	-0.00159	-0.95	Q06197|Q9SRZ6	Isocitrate dehydrogenase [NADP]|Cytosolic isocitrate dehydrogenase [NADP]	primary:IDH1|primary:CICDH	Glycine max OX=3847|Glycine max OX=3847|Glycine max OX=3847|Glycine max OX=3847|Arabidopsis thaliana OX=3702|Arabidopsis thaliana OX=3702|Arabidopsis thaliana OX=3702|Arabidopsis thaliana OX=3702				N	N	full	[9 to 23]|[8 to 22]	K	V			T	[b2+1, b3+1, b4+1, b5+1, b6+1];[y1+1, y2+1, y4+1, y5+1, y6+1, y7+1, y8+1, y9+1, y10+1, y11+1, y12+1, y13+1]	[b2+1:171.11279, b3+1:285.15538, b4+1:382.20775, b5+1:495.29437, b6+1:594.36007];[y1+1:175.11872, y2+1:276.16618, y4+1:536.24948, y5+1:651.27927, y6+1:708.29703, y7+1:823.32481, y8+1:954.36443, y9+1:1083.40642, y10+1:1182.47662, y11+1:1295.55768, y12+1:1392.61457, y13+1:1506.65461]	[b2+1:-0.00002, b3+1:-0.00035, b4+1:-0.00074, b5+1:0.00181, b6+1:-0.00090];[y1+1:-0.00023, y2+1:-0.00045, y4+1:-0.00023, y5+1:0.00262, y6+1:-0.00108, y7+1:-0.00025, y8+1:-0.00112, y9+1:-0.00171, y10+1:0.00007, y11+1:-0.00294, y12+1:0.00119, y13+1:-0.00169]	[b2+1:-0.11, b3+1:-1.24, b4+1:-1.95, b5+1:3.65, b6+1:-1.51];[y1+1:-1.32, y2+1:-1.63, y4+1:-0.43, y5+1:4.02, y6+1:-1.53, y7+1:-0.31, y8+1:-1.17, y9+1:-1.58, y10+1:0.06, y11+1:-2.27, y12+1:0.86, y13+1:-1.12]	[b2+1:58973, b3+1:56105, b4+1:25396, b5+1:23725, b6+1:8739];[y1+1:32959, y2+1:8596, y4+1:45380, y5+1:5070, y6+1:90062, y7+1:52459, y8+1:85530, y9+1:158715, y10+1:191642, y11+1:32792, y12+1:104890, y13+1:7457]	17			1403	0	0	1123	0	0
42914	111.151	200	10812097	42892	3	555.323	1662.95	17.325	11.274	0	IGVTSLPPLGCLPLAR	IGVTSLPPLGC[Common Fixed:Carbamidomethyl on C]LPLAR	IGVTSLPPLGCLPLAR	1	Carbamidomethyl on C	C2H3NO	C2H3NO	0	0	1662.95	-0.00226	-1.36	000008F|20782							N	N	full	[12 to 27]|[16 to 31]	K	T			T	[b2+1, b3+1, b4+1, b6+1, b7+1, b8+1, b11+1];[y1+1, y2+1, y3+1, y4+1, y5+1, y6+1, y7+1, y8+1, y9+1, y10+1]	[b2+1:171.11258, b3+1:270.18027, b4+1:371.22790, b6+1:571.34424, b7+1:668.39834, b8+1:765.44853, b11+1:1095.59707];[y1+1:175.11885, y2+1:246.15596, y3+1:359.23959, y4+1:456.29241, y5+1:569.37744, y6+1:729.40777, y7+1:786.42807, y8+1:899.51225, y9+1:996.56366, y10+1:1093.61855]	[b2+1:-0.00022, b3+1:-0.00094, b4+1:-0.00100, b6+1:-0.00075, b7+1:0.00058, b8+1:-0.00199, b11+1:0.01038];[y1+1:-0.00010, y2+1:-0.00010, y3+1:-0.00054, y4+1:-0.00049, y5+1:0.00049, y6+1:0.00016, y7+1:-0.00100, y8+1:-0.00088, y9+1:-0.00223, y10+1:-0.00011]	[b2+1:-1.30, b3+1:-3.51, b4+1:-2.69, b6+1:-1.31, b7+1:0.87, b8+1:-2.60, b11+1:9.48];[y1+1:-0.57, y2+1:-0.42, y3+1:-1.50, y4+1:-1.07, y5+1:0.85, y6+1:0.23, y7+1:-1.27, y8+1:-0.98, y9+1:-2.24, y10+1:-0.10]	[b2+1:110244, b3+1:33576, b4+1:29572, b6+1:203272, b7+1:69696, b8+1:18578, b11+1:34895];[y1+1:225989, y2+1:58270, y3+1:72987, y4+1:902968, y5+1:188716, y6+1:178709, y7+1:682658, y8+1:214391, y9+1:352775, y10+1:137644]	17			1404	0	0	1124	0	0
42480	110.611	134	33485460	42476	2	792.429	1582.84	17.325	11.285	0	DASIAALPVDELIEK	DASIAALPVDELIEK	DASIAALPVDELIEK	1				0	0	1582.85	-0.00183	-1.16	000152F|3842							N	N	full	[40 to 54]	K	A			T	[b2+1, b3+1, b4+1, b5+1, b6+1, b7+1];[y1+1, y2+1, y3+1, y4+1, y5+1, y6+1, y7+1, y8+1, y9+1, y10+1, y11+1]	[b2+1:187.07161, b3+1:274.10327, b4+1:387.18841, b5+1:458.22558, b6+1:529.26251, b7+1:642.34735];[y1+1:147.11262, y2+1:276.15484, y3+1:389.23898, y4+1:502.32540, y5+1:631.36437, y6+1:746.39398, y7+1:845.45434, y8+1:942.51397, y9+1:1055.59728, y10+1:1126.63048, y11+1:1197.67577]	[b2+1:0.00027, b3+1:-0.00009, b4+1:0.00099, b5+1:0.00104, b6+1:0.00085, b7+1:0.00163];[y1+1:-0.00018, y2+1:-0.00055, y3+1:-0.00048, y4+1:0.00188, y5+1:-0.00174, y6+1:0.00091, y7+1:-0.00714, y8+1:-0.00027, y9+1:-0.00102, y10+1:-0.00493, y11+1:0.00324]	[b2+1:1.48, b3+1:-0.34, b4+1:2.55, b5+1:2.28, b6+1:1.62, b7+1:2.54];[y1+1:-1.23, y2+1:-2.01, y3+1:-1.24, y4+1:3.75, y5+1:-2.77, y6+1:1.23, y7+1:-8.45, y8+1:-0.29, y9+1:-0.97, y10+1:-4.38, y11+1:2.71]	[b2+1:680422, b3+1:1169644, b4+1:276444, b5+1:432782, b6+1:353449, b7+1:55331];[y1+1:193314, y2+1:169343, y3+1:284672, y4+1:290165, y5+1:389979, y6+1:282023, y7+1:79979, y8+1:3281369, y9+1:912526, y10+1:832210, y11+1:1190569]	17			1405	0	0	1125	0	0
31593	110.618	71	488714	31591	2	1046.99	2091.97	17.325	12.325	0	TNEIQQTSSINNTGENQSK	TNEIQQTSSINNTGENQSK	TNEIQQTSSINNTGENQSK	1				0	0	2091.97	0.00219	1.05	59035							N	N	full	[43 to 61]	R	K			T	[b2+1, b3+1, b4+1, b5+1, b6+1];[y1+1, y2+1, y4+1, y6+1, y7+1, y8+1, y9+1, y11+1, y12+1, y13+1, y14+1, y15+1]	[b2+1:216.09826, b3+1:345.13951, b4+1:458.22653, b5+1:586.28401, b6+1:714.34488];[y1+1:147.11325, y2+1:234.14589, y4+1:476.24789, y6+1:662.30953, y7+1:763.35025, y8+1:877.40758, y9+1:991.43762, y11+1:1191.55728, y12+1:1278.58548, y13+1:1379.64006, y14+1:1507.70001, y15+1:1635.74520]	[b2+1:0.00038, b3+1:-0.00097, b4+1:0.00199, b5+1:0.00089, b6+1:0.00318];[y1+1:0.00045, y2+1:0.00106, y4+1:0.00155, y6+1:-0.00086, y7+1:-0.00782, y8+1:0.00658, y9+1:-0.00631, y11+1:-0.00274, y12+1:-0.00656, y13+1:0.00034, y14+1:0.00171, y15+1:-0.01169]	[b2+1:1.77, b3+1:-2.81, b4+1:4.35, b5+1:1.52, b6+1:4.46];[y1+1:3.08, y2+1:4.53, y4+1:3.27, y6+1:-1.31, y7+1:-10.26, y8+1:7.51, y9+1:-6.37, y11+1:-2.31, y12+1:-5.14, y13+1:0.24, y14+1:1.14, y15+1:-7.15]	[b2+1:19375, b3+1:39535, b4+1:8959, b5+1:4248, b6+1:2848];[y1+1:3968, y2+1:3443, y4+1:8940, y6+1:7570, y7+1:6683, y8+1:4249, y9+1:12965, y11+1:6411, y12+1:9530, y13+1:12120, y14+1:4446, y15+1:3332]	17			1406	0	0	1126	0	0
37197	112.964	94	781704	37182	2	926.461	1850.91	17.323	12.323	0	ALSETGGDITQAQEYLR	ALSETGGDITQAQEYLR	ALSETGGDITQAQEYLR	1				0	0	1850.9	0.00582	3.14	000026F|7340858|C32088951							N	N	full	[39 to 55]	K	K			T	[b2+1, b3+1, b8+1];[y1+1, y2+1, y3+1, y4+1, y5+1, y6+1, y7+1, y8+1, y9+1, y10+1, y11+1, y12+1, y13+1, y15+1]	[b2+1:185.12837, b3+1:272.16198, b8+1:731.31901];[y1+1:175.11893, y2+1:288.20245, y3+1:451.26680, y4+1:580.30670, y5+1:708.36850, y6+1:779.40142, y7+1:907.46243, y8+1:1008.50946, y9+1:1121.59568, y10+1:1236.61891, y11+1:1293.64773, y12+1:1350.66618, y13+1:1451.71309, y15+1:1667.76625]	[b2+1:-0.00009, b3+1:0.00150, b8+1:-0.00162];[y1+1:-0.00002, y2+1:-0.00057, y3+1:0.00046, y4+1:-0.00224, y5+1:0.00099, y6+1:-0.00321, y7+1:-0.00077, y8+1:-0.00142, y9+1:0.00073, y10+1:-0.00299, y11+1:0.00438, y12+1:0.00136, y13+1:0.00059, y15+1:-0.02086]	[b2+1:-0.47, b3+1:5.52, b8+1:-2.21];[y1+1:-0.10, y2+1:-1.97, y3+1:1.01, y4+1:-3.87, y5+1:1.39, y6+1:-4.12, y7+1:-0.85, y8+1:-1.41, y9+1:0.65, y10+1:-2.42, y11+1:3.39, y12+1:1.01, y13+1:0.41, y15+1:-12.52]	[b2+1:17179, b3+1:4889, b8+1:4628];[y1+1:26145, y2+1:8923, y3+1:7461, y4+1:6479, y5+1:8393, y6+1:15854, y7+1:12136, y8+1:40515, y9+1:15109, y10+1:8637, y11+1:15069, y12+1:35374, y13+1:18134, y15+1:7325]	17			1407	0	0	1127	0	0
34070	116.349	142	17510626	34052	2	773.406	1544.8	17.322	12.322	0	TTLVANTSNMPVAAR	TTLVANTSNMPVAAR	TTLVANTSNMPVAAR	1				0	0	1544.8	-0.00037	-0.24	Q39291|Q9SM09	V-type proton ATPase catalytic subunit A						N	N	full	[312 to 326]	R	E			T	[b2+1, b3+1, b4+1, b5+1, b10+1];[y1+1, y2+1, y3+1, y5+1, y6+1, y7+1, y8+1, y9+1, y10+1, y11+1, y12+1, y13+1]	[b2+1:203.10270, b3+1:316.18680, b4+1:415.25475, b5+1:486.29343, b10+1:1033.49796];[y1+1:175.11911, y2+1:246.15606, y3+1:317.19233, y5+1:513.31489, y6+1:644.35555, y7+1:758.39777, y8+1:845.42927, y9+1:946.47727, y10+1:1060.52034, y11+1:1131.55719, y12+1:1230.62618, y13+1:1343.70935]	[b2+1:0.00006, b3+1:0.00010, b4+1:-0.00036, b5+1:0.00121, b10+1:-0.00031];[y1+1:0.00015, y2+1:-0.00001, y3+1:-0.00085, y5+1:0.00054, y6+1:0.00071, y7+1:0.00000, y8+1:-0.00053, y9+1:-0.00021, y10+1:-0.00006, y11+1:-0.00033, y12+1:0.00025, y13+1:-0.00065]	[b2+1:0.31, b3+1:0.33, b4+1:-0.86, b5+1:2.49, b10+1:-0.30];[y1+1:0.88, y2+1:-0.03, y3+1:-2.70, y5+1:1.05, y6+1:1.10, y7+1:0.00, y8+1:-0.63, y9+1:-0.22, y10+1:-0.06, y11+1:-0.29, y12+1:0.20, y13+1:-0.48]	[b2+1:276213, b3+1:430516, b4+1:160299, b5+1:41413, b10+1:20952];[y1+1:217487, y2+1:95541, y3+1:150630, y5+1:511433, y6+1:156754, y7+1:212116, y8+1:506490, y9+1:419952, y10+1:789585, y11+1:1233364, y12+1:335539, y13+1:87747]	17			1408	0	0	1128	0	0
27519	107.552	165	2.15189e+06	27502	2	925.901	1849.79	17.322	12.273	0|0|0|0|0|0|0|0|0|0|0|1|1|1|1|1|0|0|0|0|0|0|0|1|0|0|0|0|0|0|0|0|0|0|0	ESQSCQNSNDLQDLGR	ESQSC[Common Fixed:Carbamidomethyl on C]QNSNDLQDLGR	ESQSCQNSNDLQDLGR	1	Carbamidomethyl on C	C2H3NO	C2H3NO	0	0	1849.79	0.00066	0.36	000045F							N	N	full	[33 to 48]	R	F			T	[b2+1, b4+1, b5+1, b6+1];[y1+1, y2+1, y3+1, y4+1, y5+1, y6+1, y7+1, y8+1, y9+1, y10+1, y11+1, y12+1, y13+1]	[b2+1:217.08275, b4+1:432.17473, b5+1:592.20199, b6+1:720.26013];[y1+1:175.11907, y2+1:232.14044, y3+1:345.22413, y4+1:460.25140, y5+1:588.31039, y6+1:701.39351, y7+1:816.42352, y8+1:930.46519, y9+1:1017.49766, y10+1:1131.53866, y11+1:1259.59924, y12+1:1419.63014, y13+1:1506.65706]	[b2+1:0.00086, b4+1:0.00222, b5+1:-0.00116, b6+1:-0.00160];[y1+1:0.00012, y2+1:0.00002, y3+1:-0.00035, y4+1:-0.00003, y5+1:0.00039, y6+1:-0.00056, y7+1:0.00251, y8+1:0.00126, y9+1:0.00170, y10+1:-0.00023, y11+1:0.00178, y12+1:0.00203, y13+1:-0.00308]	[b2+1:3.96, b4+1:5.15, b5+1:-1.96, b6+1:-2.22];[y1+1:0.66, y2+1:0.09, y3+1:-1.01, y4+1:-0.06, y5+1:0.67, y6+1:-0.80, y7+1:3.08, y8+1:1.35, y9+1:1.67, y10+1:-0.20, y11+1:1.41, y12+1:1.43, y13+1:-2.05]	[b2+1:3471, b4+1:6724, b5+1:3062, b6+1:3073];[y1+1:26729, y2+1:99546, y3+1:77018, y4+1:69802, y5+1:47089, y6+1:48217, y7+1:31709, y8+1:35892, y9+1:69145, y10+1:72161, y11+1:33886, y12+1:29616, y13+1:35651]	17			1409	0	0	263	0	0
42966	111.221	200	2.37605e+06	42944	2	697.824	1393.63	17.321	12.3	0	CFVGGLAWATDSK	[Common Artifact:Ammonia loss on C]C[Common Fixed:Carbamidomethyl on C]FVGGLAWATDSK	CFVGGLAWATDSK	1	Ammonia loss on C Carbamidomethyl on C	C2O	C2O	1	0	1393.63	-0.0003	-0.21	2189							N	N	full	[40 to 52]	R	S			T	[b2+1, b3+1, b4+1, b5+1, b6+1, b7+1];[y1+1, y2+1, y3+1, y4+1, y5+1, y6+1, y7+1, y8+1, y9+1, y10+1, y11+1]	[b2+1:291.08016, b3+1:390.14859, b4+1:447.16945, b5+1:504.19062, b6+1:617.27781, b7+1:688.31851];[y1+1:147.11271, y2+1:234.14515, y3+1:349.17262, y4+1:450.21907, y5+1:521.25617, y6+1:707.33510, y7+1:778.37244, y8+1:891.45817, y9+1:948.47598, y10+1:1005.49836, y11+1:1104.57555]	[b2+1:0.00037, b3+1:0.00039, b4+1:-0.00021, b5+1:-0.00051, b6+1:0.00262, b7+1:0.00620];[y1+1:-0.00009, y2+1:0.00032, y3+1:0.00084, y4+1:-0.00038, y5+1:-0.00040, y6+1:-0.00078, y7+1:-0.00055, y8+1:0.00111, y9+1:-0.00254, y10+1:-0.00162, y11+1:0.00715]	[b2+1:1.29, b3+1:1.00, b4+1:-0.48, b5+1:-1.02, b6+1:4.25, b7+1:9.02];[y1+1:-0.62, y2+1:1.36, y3+1:2.42, y4+1:-0.85, y5+1:-0.77, y6+1:-1.10, y7+1:-0.71, y8+1:1.25, y9+1:-2.69, y10+1:-1.61, y11+1:6.48]	[b2+1:7181, b3+1:51371, b4+1:84085, b5+1:104481, b6+1:24158, b7+1:9897];[y1+1:31176, y2+1:52847, y3+1:22969, y4+1:45382, y5+1:71658, y6+1:65248, y7+1:85952, y8+1:14716, y9+1:22600, y10+1:66690, y11+1:3150]	17			1410	0	0	1129	0	0
33751	115.588	200	3.13026e+06	33737	2	673.358	1344.7	17.321	11.231	0	STVAASAATSINPR	STVAASAATSINPR	STVAASAATSINPR	1				0	0	1344.7	0.00217	1.62	000037F|124607|14540950							N	N	full	[125 to 138]	K	L			T	[b2+1, b3+1, b4+1, b5+1, b6+1];[y1+1, y2+1, y3+1, y4+1, y5+1, y6+1, y7+1, y8+1, y9+1, y10+1, y11+1, y12+1]	[b2+1:189.08720, b3+1:288.15542, b4+1:359.19281, b5+1:430.22975, b6+1:517.26347];[y1+1:175.11915, y2+1:272.17221, y3+1:386.21353, y4+1:499.30373, y5+1:586.33037, y6+1:687.37851, y7+1:758.41563, y8+1:829.45251, y9+1:916.48482, y10+1:987.52219, y11+1:1058.55772, y12+1:1157.63046]	[b2+1:0.00022, b3+1:0.00002, b4+1:0.00030, b5+1:0.00012, b6+1:0.00182];[y1+1:0.00020, y2+1:0.00050, y3+1:-0.00111, y4+1:0.00503, y5+1:-0.00036, y6+1:0.00010, y7+1:0.00010, y8+1:-0.00013, y9+1:0.00015, y10+1:0.00041, y11+1:-0.00117, y12+1:0.00315]	[b2+1:1.15, b3+1:0.06, b4+1:0.84, b5+1:0.29, b6+1:3.52];[y1+1:1.15, y2+1:1.84, y3+1:-2.89, y4+1:10.09, y5+1:-0.62, y6+1:0.14, y7+1:0.14, y8+1:-0.16, y9+1:0.17, y10+1:0.41, y11+1:-1.11, y12+1:2.72]	[b2+1:35010, b3+1:46522, b4+1:35408, b5+1:8903, b6+1:3355];[y1+1:28440, y2+1:45437, y3+1:30457, y4+1:10010, y5+1:40650, y6+1:82554, y7+1:123249, y8+1:91987, y9+1:185656, y10+1:121724, y11+1:103186, y12+1:12296]	17			1411	0	0	1130	0	0
38903	118.824	118	14035480	38879	2	617.835	1233.66	17.32	9.07	0	KVVGCSCVVVK	KVVGC[Common Fixed:Carbamidomethyl on C]SC[Common Fixed:Carbamidomethyl on C]VVVK	KVVGCSCVVVK	1	Carbamidomethyl on C Carbamidomethyl on C	C4H6N2O2	C4H6N2O2	0	1	1233.66	-0.00158	-1.28	70034							N	N	full	[125 to 135]	R	D			T	[b1+1, b2+1, b3+1, b7+1, b8+1, b9+1, b10+1];[y1+1, y2+1, y3+1, y4+1, y5+1, y6+1, y7+1, y8+1, y9+1, y10+1]	[b1+1:129.10227, b2+1:228.17048, b3+1:327.23869, b7+1:791.35154, b8+1:890.42192, b9+1:989.49071, b10+1:1088.55681];[y1+1:147.11269, y2+1:246.18097, y3+1:345.24910, y4+1:444.31936, y5+1:604.35086, y6+1:691.38083, y7+1:851.40989, y8+1:908.43181, y9+1:1007.49999, y10+1:1106.56682]	[b1+1:0.00003, b2+1:-0.00017, b3+1:-0.00037, b7+1:-0.00232, b8+1:-0.00035, b9+1:0.00002, b10+1:-0.00228];[y1+1:-0.00011, y2+1:-0.00025, y3+1:-0.00053, y4+1:0.00131, y5+1:0.00216, y6+1:0.00011, y7+1:-0.00148, y8+1:-0.00103, y9+1:-0.00126, y10+1:-0.00284]	[b1+1:0.24, b2+1:-0.75, b3+1:-1.15, b7+1:-2.93, b8+1:-0.40, b9+1:0.02, b10+1:-2.10];[y1+1:-0.76, y2+1:-1.03, y3+1:-1.54, y4+1:2.96, y5+1:3.59, y6+1:0.16, y7+1:-1.74, y8+1:-1.13, y9+1:-1.25, y10+1:-2.57]	[b1+1:1808423, b2+1:171191, b3+1:88355, b7+1:75221, b8+1:179923, b9+1:188677, b10+1:47505];[y1+1:340594, y2+1:219359, y3+1:83453, y4+1:28181, y5+1:29953, y6+1:60500, y7+1:65999, y8+1:369469, y9+1:595071, y10+1:146037]	17			1412	0	0	1131	0	0
42176	110.236	200	16277593	42164	2	901.426	1800.84	17.32	11.305	0	TMEINPENPIMDELR	TMEINPENPIMDELR	TMEINPENPIMDELR	1				0	0	1800.84	-0.00165	-0.92	000019F|14511436|90657							N	N	full	[539 to 553]	K	K			T	[b2+1, b3+1, b4+1, b5+1];[y1+1, y2+1, y3+1, y4+1, y5+1, y6+1, y7+1, y8+1, y9+1, y10+1, y11+1, y12+1, y13+1]	[b2+1:233.09556, b3+1:362.13773, b4+1:475.22224, b5+1:589.26244];[y1+1:175.11913, y2+1:288.20297, y3+1:417.24554, y4+1:532.27148, y5+1:663.31015, y6+1:776.39972, y7+1:873.44914, y8+1:987.49281, y9+1:1116.53221, y10+1:1213.58883, y11+1:1327.63226, y12+1:1440.71414, y13+1:1569.76221]	[b2+1:0.00012, b3+1:-0.00030, b4+1:0.00014, b5+1:-0.00259];[y1+1:0.00018, y2+1:-0.00005, y3+1:-0.00007, y4+1:-0.00107, y5+1:-0.00289, y6+1:0.00262, y7+1:-0.00073, y8+1:0.00002, y9+1:-0.00317, y10+1:0.00068, y11+1:0.00118, y12+1:-0.00100, y13+1:0.00448]	[b2+1:0.51, b3+1:-0.83, b4+1:0.30, b5+1:-4.40];[y1+1:1.02, y2+1:-0.17, y3+1:-0.17, y4+1:-2.01, y5+1:-4.36, y6+1:3.38, y7+1:-0.83, y8+1:0.02, y9+1:-2.85, y10+1:0.56, y11+1:0.89, y12+1:-0.69, y13+1:2.85]	[b2+1:549230, b3+1:703586, b4+1:91952, b5+1:42283];[y1+1:104669, y2+1:118489, y3+1:191403, y4+1:81805, y5+1:106012, y6+1:31264, y7+1:573890, y8+1:276520, y9+1:102883, y10+1:1510275, y11+1:517442, y12+1:140767, y13+1:72355]	17			1413	0	0	1132	0	0
36441	119.065	197	23189506	36434	2	706.423	1410.83	17.32	10.265	0	GTVEIITPVELIK	GTVEIITPVELIK	GTVEIITPVELIK	1				0	0	1410.83	-0.00245	-1.73	000084F|000320F|14555526							N	N	full	[17 to 29]	K	K			T	[b2+1, b3+1, b4+1, b5+1, b6+1, b7+1];[y1+1, y2+1, y3+1, y4+1, y5+1, y6+1, y7+1, y8+1, y9+1, y10+1, y11+1]	[b2+1:159.07647, b3+1:258.14480, b4+1:387.18725, b5+1:500.27211, b6+1:613.35374, b7+1:714.40391];[y1+1:147.11282, y2+1:260.19634, y3+1:373.28100, y4+1:502.32262, y5+1:601.39946, y6+1:698.44450, y7+1:799.49235, y8+1:912.57694, y9+1:1025.66062, y10+1:1154.70395, y11+1:1253.76596]	[b2+1:0.00005, b3+1:-0.00003, b4+1:-0.00018, b5+1:0.00062, b6+1:-0.00181, b7+1:0.00068];[y1+1:0.00002, y2+1:-0.00052, y3+1:0.00006, y4+1:-0.00091, y5+1:0.00752, y6+1:-0.00020, y7+1:-0.00003, y8+1:0.00050, y9+1:0.00011, y10+1:0.00085, y11+1:-0.00556]	[b2+1:0.34, b3+1:-0.13, b4+1:-0.47, b5+1:1.25, b6+1:-2.96, b7+1:0.95];[y1+1:0.11, y2+1:-2.02, y3+1:0.17, y4+1:-1.81, y5+1:12.53, y6+1:-0.29, y7+1:-0.04, y8+1:0.54, y9+1:0.11, y10+1:0.73, y11+1:-4.44]	[b2+1:212756, b3+1:259568, b4+1:787343, b5+1:256356, b6+1:18152, b7+1:19346];[y1+1:247222, y2+1:103721, y3+1:177107, y4+1:220958, y5+1:31392, y6+1:1131653, y7+1:1222745, y8+1:1474017, y9+1:760053, y10+1:466975, y11+1:31834]	17			1414	0	0	1133	0	0
38344	118.056	176	14979516	38333	2	676.327	1350.64	17.315	9.142	0	GYVASNSKDDPAK	GYVASNSKDDPAK	GYVASNSKDDPAK	1				0	1	1350.64	-0.00214	-1.58	000189F|000295F|P29521|P34823	|Elongation factor 1-alpha						N	N	full	[163 to 175]|[311 to 323]	R	E|E|G|E			T	[b2+1, b3+1, b4+1, b9+1, b10+1, b12+1];[y1+1, y2+1, y3+1, y4+1, y5+1, y6+1, y7+1, y8+1, y9+1, y10+1, y11+1]	[b2+1:221.09194, b3+1:320.16081, b4+1:391.19927, b9+1:922.42918, b10+1:1037.45659, b12+1:1205.53972];[y1+1:147.11277, y2+1:218.14964, y3+1:315.20262, y4+1:430.22832, y5+1:545.25832, y6+1:673.35232, y7+1:760.37753, y8+1:874.42533, y9+1:961.45786, y10+1:1032.49455, y11+1:1131.56157]	[b2+1:-0.00013, b3+1:0.00033, b4+1:0.00167, b9+1:0.00269, b10+1:0.00316, b12+1:-0.00358];[y1+1:-0.00004, y2+1:-0.00028, y3+1:-0.00006, y4+1:-0.00131, y5+1:0.00176, y6+1:0.00079, y7+1:-0.00603, y8+1:-0.00116, y9+1:-0.00065, y10+1:-0.00108, y11+1:-0.00247]	[b2+1:-0.57, b3+1:1.03, b4+1:4.28, b9+1:2.92, b10+1:3.05, b12+1:-2.98];[y1+1:-0.24, y2+1:-1.30, y3+1:-0.20, y4+1:-3.04, y5+1:3.23, y6+1:1.18, y7+1:-7.93, y8+1:-1.33, y9+1:-0.68, y10+1:-1.05, y11+1:-2.19]	[b2+1:845267, b3+1:438395, b4+1:57671, b9+1:41343, b10+1:266069, b12+1:26230];[y1+1:422989, y2+1:131189, y3+1:984831, y4+1:101742, y5+1:79621, y6+1:51961, y7+1:105572, y8+1:142440, y9+1:374468, y10+1:513256, y11+1:138081]	17			1415	0	0	1134	0	0
38254	114.909	121	4.61992e+06	38248	2	811.941	1621.87	17.314	12.252	0	AGSGVATLGLPDSPGVPK	AGSGVATLGLPDSPGVPK	AGSGVATLGLPDSPGVPK	1				0	0	1621.87	0.00022	0.14	5529314							N	N	full	[99 to 116]	K	A			T	[b3+1, b4+1, b5+1, b6+1, b8+1, b10+1];[y1+1, y2+1, y3+1, y5+1, y6+1, y8+1, y9+1, y10+1, y11+1, y12+1, y13+1]	[b3+1:216.09749, b4+1:273.11840, b5+1:372.18607, b6+1:443.22465, b8+1:657.35197, b10+1:827.45922];[y1+1:147.11286, y2+1:244.16551, y3+1:343.23306, y5+1:497.30884, y6+1:584.33710, y8+1:796.41837, y9+1:909.50338, y10+1:966.52593, y11+1:1079.60923, y12+1:1180.65261, y13+1:1251.68804]	[b3+1:-0.00039, b4+1:-0.00094, b5+1:-0.00169, b6+1:-0.00023, b8+1:-0.00465, b10+1:-0.00293];[y1+1:0.00005, y2+1:-0.00006, y3+1:-0.00092, y5+1:0.00063, y6+1:-0.00313, y8+1:-0.00157, y9+1:-0.00063, y10+1:0.00046, y11+1:-0.00031, y12+1:-0.00461, y13+1:-0.00629]	[b3+1:-1.82, b4+1:-3.46, b5+1:-4.54, b6+1:-0.51, b8+1:-7.08, b10+1:-3.54];[y1+1:0.36, y2+1:-0.24, y3+1:-2.70, y5+1:1.27, y6+1:-5.37, y8+1:-1.98, y9+1:-0.69, y10+1:0.47, y11+1:-0.28, y12+1:-3.91, y13+1:-5.03]	[b3+1:14493, b4+1:51723, b5+1:48674, b6+1:23592, b8+1:13522, b10+1:10333];[y1+1:50312, y2+1:247997, y3+1:11906, y5+1:110005, y6+1:70479, y8+1:235451, y9+1:45324, y10+1:216722, y11+1:97757, y12+1:101873, y13+1:101487]	17			1416	0	0	1135	0	0
37257	99.7781	183	3.88519e+06	37254	2	887.435	1772.86	17.314	8.286	0|0|1|0|0	EVDGNQNSLEIESLAR	EVDGNQNSLEIESLAR	EVDGNQNSLEIESLAR	1				0	0	1772.85	0.00144	0.81	610							N	N	full	[40 to 55]	K	F			T	[b2+1, b5+1, b6+1];[y1+1, y2+1, y3+1, y4+1, y5+1, y6+1, y7+1, y8+1, y9+1, y10+1, y11+1, y12+1, y13+1, y14+1]	[b2+1:229.11578, b5+1:515.20965, b6+1:643.27430];[y1+1:175.11878, y2+1:246.15615, y3+1:359.24000, y4+1:446.27190, y5+1:575.31421, y6+1:688.39827, y7+1:817.44149, y8+1:930.52451, y9+1:1017.55614, y10+1:1131.59998, y11+1:1259.66261, y12+1:1373.71194, y13+1:1430.72586, y14+1:1545.75090]	[b2+1:-0.00251, b5+1:0.00003, b6+1:0.00610];[y1+1:-0.00017, y2+1:0.00009, y3+1:-0.00013, y4+1:-0.00026, y5+1:-0.00054, y6+1:-0.00055, y7+1:0.00009, y8+1:-0.00096, y9+1:-0.00136, y10+1:-0.00045, y11+1:0.00361, y12+1:0.01001, y13+1:0.00246, y14+1:0.00056]	[b2+1:-10.98, b5+1:0.06, b6+1:9.51];[y1+1:-1.00, y2+1:0.36, y3+1:-0.37, y4+1:-0.58, y5+1:-0.94, y6+1:-0.80, y7+1:0.10, y8+1:-1.03, y9+1:-1.34, y10+1:-0.40, y11+1:2.86, y12+1:7.29, y13+1:1.72, y14+1:0.36]	[b2+1:16008, b5+1:11628, b6+1:8292];[y1+1:55051, y2+1:55043, y3+1:27758, y4+1:107923, y5+1:121577, y6+1:129586, y7+1:147469, y8+1:101108, y9+1:141908, y10+1:155644, y11+1:63386, y12+1:22226, y13+1:21496, y14+1:32827]	17			1417	0	0	264	0	0
29307	112.626	200	2.34348e+06	29302	2	711.848	1421.68	17.313	11.281	0	AGGTMTGVLSAANEK	AGGTM[Common Variable:Oxidation on M]TGVLSAANEK	AGGTMTGVLSAANEK	1	Oxidation on M	O	O	1	0	1421.68	7e-05	0.05	Q8W250	1-deoxy-D-xylulose 5-phosphate reductoisomerase, chloroplastic	primary:DXR	Oryza sativa subsp. japonica OX=39947				N	N	full	[395 to 409]	R	A			T	[b2+1, b3+1, b4+1, b5+1, b8+1, b9+1];[y1+1, y2+1, y3+1, y4+1, y5+1, y6+1, y7+1, y8+1, y9+1, y10+1, y11+1]	[b2+1:129.06613, b3+1:186.08763, b4+1:287.13493, b5+1:434.16918, b8+1:691.30843, b9+1:804.39430];[y1+1:147.11298, y2+1:276.15632, y3+1:390.19885, y4+1:461.23602, y5+1:532.27472, y6+1:619.30528, y7+1:732.38950, y8+1:831.45913, y9+1:888.47887, y10+1:989.52707, y11+1:1136.56730]	[b2+1:0.00028, b3+1:0.00031, b4+1:-0.00007, b5+1:-0.00122, b8+1:0.00048, b9+1:0.00228];[y1+1:0.00018, y2+1:0.00092, y3+1:0.00053, y4+1:0.00059, y5+1:0.00217, y6+1:0.00070, y7+1:0.00086, y8+1:0.00207, y9+1:0.00035, y10+1:0.00087, y11+1:0.00570]	[b2+1:2.16, b3+1:1.67, b4+1:-0.23, b5+1:-2.81, b8+1:0.69, b9+1:2.84];[y1+1:1.23, y2+1:3.35, y3+1:1.35, y4+1:1.27, y5+1:4.09, y6+1:1.13, y7+1:1.17, y8+1:2.49, y9+1:0.39, y10+1:0.88, y11+1:5.02]	[b2+1:14400, b3+1:22432, b4+1:19150, b5+1:11067, b8+1:3310, b9+1:2531];[y1+1:41260, y2+1:15188, y3+1:39483, y4+1:43106, y5+1:38403, y6+1:96811, y7+1:116592, y8+1:36361, y9+1:113325, y10+1:100416, y11+1:19767]	17			1418	0	0	1136	0	0
35314	109.345	134	873935	35304	3	655.618	1963.83	17.312	12.312	0	DGNDLEYGPFGGQDPNNR	DGNDLEYGPFGGQDPNNR	DGNDLEYGPFGGQDPNNR	1				0	0	1963.83	0.00307	1.56	000058F							N	N	full	[125 to 142]	K	G			T	[b2+1, b3+1, b4+1, b5+1, b6+1, b8+1];[y1+1, y2+1, y3+1, y4+1, y5+1, y6+1, y7+1, y8+1, y9+1, y10+1, y11+1]	[b2+1:173.05541, b3+1:287.09815, b4+1:402.12506, b5+1:515.21038, b6+1:644.25191, b8+1:864.34577];[y1+1:175.11910, y2+1:289.16034, y3+1:403.20523, y4+1:500.25789, y5+1:615.28718, y6+1:743.33708, y7+1:800.35961, y8+1:857.38813, y9+1:1004.45389, y10+1:1101.51440, y11+1:1158.53529]	[b2+1:-0.00027, b3+1:-0.00046, b4+1:-0.00050, b5+1:0.00076, b6+1:-0.00030, b8+1:0.00877];[y1+1:0.00015, y2+1:-0.00154, y3+1:0.00042, y4+1:0.00032, y5+1:0.00267, y6+1:-0.00601, y7+1:-0.00494, y8+1:0.00211, y9+1:-0.00054, y10+1:0.00720, y11+1:0.00663]	[b2+1:-1.58, b3+1:-1.62, b4+1:-1.24, b5+1:1.48, b6+1:-0.47, b8+1:10.16];[y1+1:0.86, y2+1:-5.34, y3+1:1.05, y4+1:0.64, y5+1:4.35, y6+1:-8.10, y7+1:-6.18, y8+1:2.46, y9+1:-0.54, y10+1:6.55, y11+1:5.73]	[b2+1:4737, b3+1:9777, b4+1:12168, b5+1:3184, b6+1:2988, b8+1:3916];[y1+1:10569, y2+1:4496, y3+1:5855, y4+1:122069, y5+1:16306, y6+1:5828, y7+1:13260, y8+1:35795, y9+1:15217, y10+1:4088, y11+1:2793]	17			1419	0	0	1137	0	0
31211	117.218	168	4.62071e+06	31197	2	608.359	1214.7	17.312	6.056	0	KLELEETLLK	KLELEETLLK	KLELEETLLK	1				0	1	1214.71	-0.00896	-7.38	132700							N	N	full	[993 to 1002]	K	L			T	[b1+1, b2+1, b3+1, b4+1, b5+1, b6+1, b7+1, b8+1, b9+1];[y1+1, y2+1, y3+1, y4+1, y6+1, y7+1, y8+1, y9+1]	[b1+1:129.10220, b2+1:242.18584, b3+1:371.22912, b4+1:484.31514, b5+1:613.36111, b6+1:742.39677, b7+1:843.44550, b8+1:956.52627, b9+1:1069.60790];[y1+1:147.11259, y2+1:260.19650, y3+1:373.28081, y4+1:474.32851, y6+1:732.41319, y7+1:845.49592, y8+1:974.53799, y9+1:1087.62352]	[b1+1:-0.00004, b2+1:-0.00046, b3+1:0.00022, b4+1:0.00218, b5+1:0.00556, b6+1:-0.00137, b7+1:-0.00032, b8+1:-0.00362, b9+1:-0.00605];[y1+1:-0.00022, y2+1:-0.00037, y3+1:-0.00012, y4+1:-0.00010, y6+1:-0.00060, y7+1:-0.00194, y8+1:-0.00247, y9+1:-0.00100]	[b1+1:-0.28, b2+1:-1.91, b3+1:0.60, b4+1:4.50, b5+1:9.08, b6+1:-1.85, b7+1:-0.38, b8+1:-3.78, b9+1:-5.67];[y1+1:-1.48, y2+1:-1.41, y3+1:-0.32, y4+1:-0.22, y6+1:-0.82, y7+1:-2.30, y8+1:-2.53, y9+1:-0.92]	[b1+1:566811, b2+1:46200, b3+1:18196, b4+1:10659, b5+1:8606, b6+1:15423, b7+1:36033, b8+1:80006, b9+1:30961];[y1+1:196234, y2+1:84828, y3+1:16566, y4+1:26649, y6+1:31061, y7+1:54430, y8+1:125938, y9+1:94333]	17			1420	0	0	1138	0	0
26468	104.672	200	10818806	26460	2	801.776	1601.54	17.311	12.276	0	CPSNCSESCACDR	C[Common Fixed:Carbamidomethyl on C]PSNC[Common Fixed:Carbamidomethyl on C]SESC[Common Fixed:Carbamidomethyl on C]AC[Common Fixed:Carbamidomethyl on C]DR	CPSNCSESCACDR	1	Carbamidomethyl on C Carbamidomethyl on C Carbamidomethyl on C Carbamidomethyl on C	C8H12N4O4	C8H12N4O4	0	0	1601.53	0.00492	3.07	000006F							N	N	full	[35 to 47]	K	S			T	[b2+1, b3+1, b4+1, b5+1, b7+1];[y1+1, y2+1, y3+1, y4+1, y5+1, y6+1, y7+1, y8+1, y9+1, y10+1, y11+1, y12+1]	[b2+1:258.09057, b3+1:345.12307, b4+1:459.16562, b5+1:619.19556, b7+1:835.26688];[y1+1:175.11897, y2+1:290.14598, y3+1:450.17656, y4+1:521.21341, y5+1:681.24469, y6+1:768.27555, y7+1:897.31949, y8+1:984.35077, y9+1:1144.38132, y10+1:1258.42576, y11+1:1345.45827, y12+1:1442.51396]	[b2+1:-0.00012, b3+1:0.00036, b4+1:-0.00002, b5+1:-0.00074, b7+1:-0.00404];[y1+1:0.00002, y2+1:0.00009, y3+1:0.00001, y4+1:-0.00024, y5+1:0.00038, y6+1:-0.00079, y7+1:0.00056, y8+1:-0.00018, y9+1:-0.00029, y10+1:0.00123, y11+1:0.00171, y12+1:0.00463]	[b2+1:-0.48, b3+1:1.03, b4+1:-0.05, b5+1:-1.19, b7+1:-4.84];[y1+1:0.09, y2+1:0.31, y3+1:0.03, y4+1:-0.47, y5+1:0.56, y6+1:-1.03, y7+1:0.63, y8+1:-0.18, y9+1:-0.25, y10+1:0.98, y11+1:1.27, y12+1:3.21]	[b2+1:174623, b3+1:224096, b4+1:137013, b5+1:39670, b7+1:17552];[y1+1:302986, y2+1:81732, y3+1:131369, y4+1:138049, y5+1:141622, y6+1:372335, y7+1:213513, y8+1:471876, y9+1:324293, y10+1:248788, y11+1:311747, y12+1:32204]	17			1421	0	0	1139	0	0
26005	103.388	173	2.62946e+06	26000	2	791.33	1580.64	17.31	6.163	0|0|1|0|0|0|0|0|0|1|1|1|0|1|0|1|0|0|0|0|0|0|0|0|0	CMAPGEYCNALQGK	[Common Artifact:Ammonia loss on C]C[Common Fixed:Carbamidomethyl on C]MAPGEYC[Common Fixed:Carbamidomethyl on C]NALQGK	CMAPGEYCNALQGK	1	Ammonia loss on C Carbamidomethyl on C Carbamidomethyl on C	C4H3NO2	C4H3NO2	1	0	1580.64	0.00237	1.5	000233F							N	N	full	[56 to 69]	R	K			T	[b2+1, b4+1, b5+1, b6+1, b7+1, b10+1];[y1+1, y2+1, y3+1, y4+1, y5+1, y6+1, y7+1, y8+1, y9+1, y10+1, y11+1]	[b2+1:275.05078, b4+1:443.14044, b5+1:500.16423, b6+1:629.20393, b7+1:792.27349, b10+1:1137.37993];[y1+1:147.11272, y2+1:204.13412, y3+1:332.19273, y4+1:445.27661, y5+1:516.31473, y6+1:630.35725, y7+1:790.38714, y8+1:953.44907, y9+1:1082.49426, y10+1:1139.51555, y11+1:1236.56731]	[b2+1:-0.00109, b4+1:-0.00130, b5+1:0.00103, b6+1:-0.00187, b7+1:0.00437, b10+1:0.00012];[y1+1:-0.00009, y2+1:-0.00015, y3+1:-0.00011, y4+1:-0.00030, y5+1:0.00070, y6+1:0.00030, y7+1:-0.00046, y8+1:-0.00186, y9+1:0.00074, y10+1:0.00057, y11+1:-0.00044]	[b2+1:-3.96, b4+1:-2.94, b5+1:2.07, b6+1:-2.97, b7+1:5.52, b10+1:0.11];[y1+1:-0.60, y2+1:-0.75, y3+1:-0.34, y4+1:-0.68, y5+1:1.37, y6+1:0.47, y7+1:-0.58, y8+1:-1.95, y9+1:0.68, y10+1:0.50, y11+1:-0.35]	[b2+1:22631, b4+1:8851, b5+1:4610, b6+1:3004, b7+1:35421, b10+1:9915];[y1+1:30751, y2+1:160245, y3+1:72258, y4+1:48772, y5+1:26264, y6+1:36447, y7+1:76518, y8+1:107726, y9+1:32867, y10+1:90762, y11+1:47636]	17			1422	0	0	265	0	0
30879	116.499	200	7948360	30861	2	894.959	1787.9	17.309	0.005	0	AAVPSGASTGVYEALELR	AAVP[Common Biological:Hydroxylation on P]S[Less Common:Dehydroalanine on S]GASTGVYEALELR	AAVP[Common Biological:Hydroxylation on P]S[Less Common:Dehydroalanine on S]GASTGVYEALELR	1	Dehydroalanine on S Hydroxylation on P	H-2	H-2	2	0	1787.91	-0.00224	-1.25	P42895	Enolase 2	primary:ENO2	Zea mays OX=4577				N	N	full	[36 to 53]	R	D			T	[b2+1, b3+1, b8+1];[y1+1, y2+1, y3+1, y4+1, y5+1, y6+1, y7+1, y8+1, y9+1, y10+1, y11+1, y12+1, y13+1, y14+1]	[b2+1:143.08154, b3+1:242.15076, b8+1:639.31039];[y1+1:175.11896, y2+1:288.20290, y3+1:417.24788, y4+1:530.33166, y5+1:601.36749, y6+1:730.40935, y7+1:893.47267, y8+1:992.53917, y9+1:1049.56235, y10+1:1150.61029, y11+1:1237.64236, y12+1:1308.67867, y13+1:1365.70229, y14+1:1434.72127]	[b2+1:0.00003, b3+1:0.00084, b8+1:0.00073];[y1+1:0.00001, y2+1:-0.00012, y3+1:0.00227, y4+1:0.00198, y5+1:0.00070, y6+1:-0.00003, y7+1:-0.00004, y8+1:-0.00196, y9+1:-0.00023, y10+1:0.00003, y11+1:0.00006, y12+1:-0.00073, y13+1:0.00142, y14+1:-0.00107]	[b2+1:0.22, b3+1:3.50, b8+1:1.14];[y1+1:0.06, y2+1:-0.41, y3+1:5.44, y4+1:3.75, y5+1:1.17, y6+1:-0.04, y7+1:-0.04, y8+1:-1.97, y9+1:-0.22, y10+1:0.03, y11+1:0.05, y12+1:-0.56, y13+1:1.04, y14+1:-0.74]	[b2+1:107460, b3+1:54032, b8+1:19306];[y1+1:80269, y2+1:127109, y3+1:51416, y4+1:42570, y5+1:105005, y6+1:83457, y7+1:311980, y8+1:97338, y9+1:363698, y10+1:257974, y11+1:417422, y12+1:100344, y13+1:219231, y14+1:19764]	17			1423	0	0	1140	0	0
29232	111.678	141	710526	29228	2	699.305	1396.6	17.309	1.004	0	TDDPSSAISMMAR	TDDPSSAISMM[Common Variable:Oxidation on M]AR	TDDPSSAISMMAR	1	Oxidation on M	O	O	1	0	1396.6	-0.00013	-0.1	000178F|29536							N	N	full	[87 to 99]	K	S			T	[b1+1, b2+1, b3+1, b4+1, b7+1, b8+1];[y1+1, y2+1, y3+1, y4+1, y5+1, y6+1, y7+1, y8+1, y9+1, y10+1, y11+1]	[b1+1:102.05558, b2+1:217.08179, b3+1:332.10884, b4+1:429.15946, b7+1:674.25814, b8+1:787.35086];[y1+1:175.11914, y2+1:246.15661, y3+1:393.19005, y4+1:524.23486, y5+1:611.26384, y6+1:724.34673, y7+1:795.38584, y8+1:882.41549, y9+1:969.44807, y10+1:1066.50111, y11+1:1181.52889]	[b1+1:0.00062, b2+1:-0.00011, b3+1:-0.00001, b4+1:-0.00215, b7+1:-0.00463, b8+1:0.00402];[y1+1:0.00018, y2+1:0.00054, y3+1:-0.00142, y4+1:0.00291, y5+1:-0.00013, y6+1:-0.00131, y7+1:0.00068, y8+1:-0.00169, y9+1:-0.00114, y10+1:-0.00087, y11+1:-0.00004]	[b1+1:6.17, b2+1:-0.49, b3+1:-0.02, b4+1:-5.01, b7+1:-6.88, b8+1:5.11];[y1+1:1.05, y2+1:2.21, y3+1:-3.61, y4+1:5.57, y5+1:-0.22, y6+1:-1.81, y7+1:0.86, y8+1:-1.92, y9+1:-1.18, y10+1:-0.82, y11+1:-0.03]	[b1+1:1510, b2+1:18332, b3+1:18462, b4+1:2103, b7+1:5611, b8+1:1851];[y1+1:13454, y2+1:5262, y3+1:2597, y4+1:5941, y5+1:36802, y6+1:27745, y7+1:15162, y8+1:22625, y9+1:18135, y10+1:19833, y11+1:4004]	17			1424	0	0	1141	0	0
35911	110.496	95	1.37617e+06	35909	3	697.663	2089.97	17.308	12.308	0	QSSCPANINAACPGQLQFK	QSSC[Common Fixed:Carbamidomethyl on C]PANINAAC[Common Fixed:Carbamidomethyl on C]PGQLQFK	QSSCPANINAACPGQLQFK	1	Carbamidomethyl on C Carbamidomethyl on C	C4H6N2O2	C4H6N2O2	0	0	2089.97	0.00129	0.62	000123F							N	N	full	[190 to 208]	K	S			T	[b2+1, b3+1, b4+1, b6+1, b7+1, b8+1];[y1+1, y2+1, y3+1, y4+1, y5+1, y6+1, y7+1, y8+1, y9+1, y10+1, y11+1]	[b2+1:216.09835, b3+1:303.13033, b4+1:463.16221, b6+1:631.25376, b7+1:745.29205, b8+1:858.37685];[y1+1:147.11308, y2+1:294.18114, y3+1:422.24103, y4+1:535.32449, y5+1:663.37492, y6+1:720.39935, y7+1:817.45704, y8+1:977.48038, y9+1:1048.53056, y10+1:1119.56219, y11+1:1233.60408]	[b2+1:0.00046, b3+1:0.00042, b4+1:0.00166, b6+1:0.00333, b7+1:-0.00131, b8+1:-0.00058];[y1+1:0.00027, y2+1:-0.00008, y3+1:0.00124, y4+1:0.00063, y5+1:-0.00751, y6+1:-0.00455, y7+1:0.00038, y8+1:-0.00693, y9+1:0.00614, y10+1:0.00065, y11+1:-0.00039]	[b2+1:2.16, b3+1:1.38, b4+1:3.58, b6+1:5.28, b7+1:-1.76, b8+1:-0.68];[y1+1:1.86, y2+1:-0.27, y3+1:2.94, y4+1:1.18, y5+1:-11.34, y6+1:-6.33, y7+1:0.46, y8+1:-7.10, y9+1:5.86, y10+1:0.58, y11+1:-0.31]	[b2+1:11540, b3+1:7506, b4+1:22100, b6+1:10129, b7+1:30733, b8+1:8192];[y1+1:15802, y2+1:14852, y3+1:12522, y4+1:17494, y5+1:8213, y6+1:33414, y7+1:153180, y8+1:35441, y9+1:23766, y10+1:8744, y11+1:10444]	17			1425	0	0	1142	0	0
30472	113.122	102	892163	30471	2	735.383	1468.75	17.308	12.308	0	QTDSVPPVQSAAAAK	QTDSVPPVQSAAAAK	QTDSVPPVQSAAAAK	1				0	0	1468.75	-0.00149	-1.02	000232F|000341F|14587130|42782|63691							N	N	full	[83 to 97]	K	K			T	[b1+1, b2+1, b3+1, b4+1, b5+1];[y1+1, y2+1, y3+1, y4+1, y5+1, y6+1, y7+1, y8+1, y9+1, y10+1, y11+1, y12+1]	[b1+1:129.06591, b2+1:230.11427, b3+1:345.14224, b4+1:432.17268, b5+1:531.24466];[y1+1:147.11343, y2+1:218.14988, y3+1:289.18666, y4+1:360.22714, y5+1:431.26252, y6+1:518.29641, y7+1:646.35185, y8+1:745.42871, y9+1:842.47066, y10+1:939.52536, y11+1:1038.60417, y12+1:1125.63373]	[b1+1:0.00005, b2+1:0.00073, b3+1:0.00176, b4+1:0.00017, b5+1:0.00374];[y1+1:0.00062, y2+1:-0.00004, y3+1:-0.00037, y4+1:0.00299, y5+1:0.00126, y6+1:0.00312, y7+1:-0.00001, y8+1:0.00843, y9+1:-0.00238, y10+1:-0.00044, y11+1:0.00995, y12+1:0.00748]	[b1+1:0.43, b2+1:3.20, b3+1:5.12, b4+1:0.40, b5+1:7.05];[y1+1:4.27, y2+1:-0.19, y3+1:-1.28, y4+1:8.34, y5+1:2.93, y6+1:6.04, y7+1:-0.02, y8+1:11.33, y9+1:-2.83, y10+1:-0.47, y11+1:9.59, y12+1:6.65]	[b1+1:2148, b2+1:12739, b3+1:4379, b4+1:10928, b5+1:5478];[y1+1:7221, y2+1:3443, y3+1:2314, y4+1:2378, y5+1:3318, y6+1:5526, y7+1:3154, y8+1:3618, y9+1:15797, y10+1:183778, y11+1:3900, y12+1:4223]	17			1426	0	0	1143	0	0
43166	111.542	128	1.84207e+06	43152	3	840.473	2518.4	17.307	12.276	0	AGATAVVPETLEPSLQLAAAVLAQAK	AGATAVVPETLEPSLQLAAAVLAQAK	AGATAVVPETLEPSLQLAAAVLAQAK	1				0	0	2518.4	-0.00456	-1.81	O65272	K(+) efflux antiporter 2, chloroplastic	primary:KEA2	Arabidopsis thaliana OX=3702				N	N	full	[1085 to 1110]	K	L			T	[b3+1, b4+1, b5+1, b6+1, b7+1, b12+1];[y2+1, y3+1, y4+1, y5+1, y6+1, y7+1, y8+1, y9+1, y10+1, y11+1, y14+1]	[b3+1:200.10352, b4+1:301.14936, b5+1:372.18331, b6+1:471.25585, b7+1:570.32074, b12+1:1139.60522];[y2+1:218.14909, y3+1:346.20854, y4+1:417.24528, y5+1:530.33067, y6+1:629.39955, y7+1:700.43363, y8+1:771.47400, y9+1:842.51052, y10+1:955.59912, y11+1:1083.64402, y14+1:1380.82221]	[b3+1:0.00055, b4+1:-0.00129, b5+1:-0.00445, b6+1:-0.00032, b7+1:-0.00385, b12+1:0.01094];[y2+1:-0.00083, y3+1:0.00005, y4+1:-0.00033, y5+1:0.00100, y6+1:0.00146, y7+1:-0.00157, y8+1:0.00168, y9+1:0.00109, y10+1:0.00562, y11+1:-0.00805, y14+1:0.00128]	[b3+1:2.76, b4+1:-4.30, b5+1:-11.98, b6+1:-0.68, b7+1:-6.77, b12+1:9.60];[y2+1:-3.83, y3+1:0.14, y4+1:-0.79, y5+1:1.89, y6+1:2.33, y7+1:-2.25, y8+1:2.18, y9+1:1.30, y10+1:5.89, y11+1:-7.44, y14+1:0.93]	[b3+1:12287, b4+1:14187, b5+1:27983, b6+1:63599, b7+1:35523, b12+1:12749];[y2+1:14027, y3+1:17943, y4+1:38600, y5+1:29559, y6+1:30891, y7+1:35971, y8+1:55984, y9+1:68405, y10+1:36477, y11+1:20335, y14+1:51194]	17			1427	0	0	1144	0	0
35730	110.14	142	1.07644e+06	35720	2	712.821	1423.63	17.307	12.307	0	GSGGLGGACGGAGFGSR	GSGGLGGAC[Common Fixed:Carbamidomethyl on C]GGAGFGSR	GSGGLGGACGGAGFGSR	1	Carbamidomethyl on C	C2H3NO	C2H3NO	0	0	1423.63	0.00052	0.37	P02538|P04259|P48668							N	N	full	[43 to 59]	R	S			T	[b2+1, b3+1, b4+1, b5+1];[y1+1, y2+1, y3+1, y4+1, y5+1, y6+1, y7+1, y8+1, y9+1, y10+1, y11+1, y12+1, y13+1]	[b2+1:145.06047, b3+1:202.08091, b4+1:259.10308, b5+1:372.18418];[y1+1:175.11852, y2+1:262.14995, y3+1:319.17190, y4+1:466.23965, y5+1:523.26169, y6+1:594.29735, y7+1:651.31671, y8+1:708.34053, y9+1:868.37095, y10+1:939.41393, y11+1:996.42871, y12+1:1053.45173, y13+1:1166.53904]	[b2+1:-0.00030, b3+1:-0.00132, b4+1:-0.00062, b5+1:-0.00358];[y1+1:-0.00043, y2+1:-0.00103, y3+1:-0.00054, y4+1:-0.00121, y5+1:-0.00063, y6+1:-0.00208, y7+1:-0.00419, y8+1:-0.00184, y9+1:-0.00206, y10+1:0.00381, y11+1:-0.00288, y12+1:-0.00132, y13+1:0.00192]	[b2+1:-2.09, b3+1:-6.58, b4+1:-2.40, b5+1:-9.64];[y1+1:-2.50, y2+1:-3.94, y3+1:-1.70, y4+1:-2.60, y5+1:-1.20, y6+1:-3.51, y7+1:-6.44, y8+1:-2.60, y9+1:-2.38, y10+1:4.06, y11+1:-2.89, y12+1:-1.25, y13+1:1.65]	[b2+1:4058, b3+1:4132, b4+1:19864, b5+1:6630];[y1+1:16904, y2+1:7420, y3+1:10222, y4+1:5665, y5+1:17003, y6+1:4279, y7+1:9399, y8+1:32908, y9+1:44766, y10+1:17069, y11+1:32349, y12+1:93532, y13+1:4164]	17			1428	0	0	1145	0	0
41973	109.93	135	2.31686e+06	41956	3	584.637	1750.89	17.306	1.003	0	IINEPTAASLAYGFER	IINEPTAASLAYGFER	IINEPTAASLAYGFER	1				0	0	1750.89	0.00091	0.52	Q02028|Q9LTX9	Stromal 70 kDa heat shock-related protein, chloroplastic|Heat shock 70 kDa protein 7, chloroplastic	primary:HSP70|primary:HSP70-7	Pisum sativum OX=3888|Pisum sativum OX=3888|Pisum sativum OX=3888|Pisum sativum OX=3888|Pisum sativum OX=3888|Arabidopsis thaliana OX=3702|Arabidopsis thaliana OX=3702|Arabidopsis thaliana OX=3702|Arabidopsis thaliana OX=3702|Arabidopsis thaliana OX=3702				N	N	full	[234 to 249]|[244 to 259]	R	K			T	[b2+1, b3+1, b4+1, b7+1, b8+1, b9+1];[y1+1, y3+1, y4+1, y5+1, y6+1, y7+1, y8+1, y9+1, y10+1, y11+1, y12+1]	[b2+1:227.17513, b3+1:341.21885, b4+1:470.25977, b7+1:739.39864, b8+1:810.43776, b9+1:897.46687];[y1+1:175.11899, y3+1:451.22953, y4+1:508.25214, y5+1:671.31485, y6+1:742.35177, y7+1:855.43196, y8+1:942.47303, y9+1:1013.49720, y10+1:1084.53730, y11+1:1185.59528, y12+1:1282.64605]	[b2+1:-0.00028, b3+1:0.00052, b4+1:-0.00115, b7+1:0.00016, b8+1:0.00217, b9+1:-0.00075];[y1+1:0.00004, y3+1:-0.00043, y4+1:0.00072, y5+1:0.00009, y6+1:-0.00010, y7+1:-0.00397, y8+1:0.00508, y9+1:-0.00787, y10+1:-0.00489, y11+1:0.00541, y12+1:0.00342]	[b2+1:-1.22, b3+1:1.54, b4+1:-2.46, b7+1:0.22, b8+1:2.68, b9+1:-0.84];[y1+1:0.24, y3+1:-0.95, y4+1:1.41, y5+1:0.14, y6+1:-0.13, y7+1:-4.64, y8+1:5.39, y9+1:-7.77, y10+1:-4.51, y11+1:4.57, y12+1:2.67]	[b2+1:40900, b3+1:21333, b4+1:15870, b7+1:21401, b8+1:9079, b9+1:10802];[y1+1:79866, y3+1:14656, y4+1:118437, y5+1:147820, y6+1:135046, y7+1:28616, y8+1:29414, y9+1:10136, y10+1:10425, y11+1:7802, y12+1:8064]	17			1429	0	0	1146	0	0
37057	118.897	116	3754094	37033	2	1025.05	2048.09	17.306	12.28	0	VVPGGTAASLLDLDDPPQKR	VVPGGTAASLLDLDDPPQKR	VVPGGTAASLLDLDDPPQKR	1				0	1	2048.09	-0.00368	-1.8	000164F							N	N	full	[127 to 146]	K	G			T	[b2+1, b8+1, b14+1];[y1+1, y2+1, y5+1, y6+1, y7+1, y8+1, y9+1, y10+1, y11+1, y12+1, y13+1, y14+1, y17+1, y18+2]	[b2+1:199.14447, b8+1:653.36268, b14+1:1309.71657];[y1+1:175.11902, y2+1:303.21256, y5+1:625.37782, y6+1:740.40766, y7+1:855.43428, y8+1:968.51838, y9+1:1083.54811, y10+1:1196.63600, y11+1:1309.71657, y12+1:1396.74172, y13+1:1467.77272, y14+1:1538.83120, y17+1:1753.90884, y18+2:925.98433]	[b2+1:0.00037, b8+1:0.00098, b14+1:0.01676];[y1+1:0.00007, y2+1:-0.00136, y5+1:-0.00020, y6+1:0.00270, y7+1:0.00237, y8+1:0.00241, y9+1:0.00520, y10+1:0.00902, y11+1:0.00553, y12+1:-0.00135, y13+1:-0.00746, y14+1:0.01390, y17+1:0.00093, y18+2:0.00071]	[b2+1:1.86, b8+1:1.50, b14+1:12.81];[y1+1:0.39, y2+1:-4.49, y5+1:-0.33, y6+1:3.65, y7+1:2.77, y8+1:2.49, y9+1:4.80, y10+1:7.55, y11+1:4.22, y12+1:-0.97, y13+1:-5.09, y14+1:9.04, y17+1:0.53, y18+2:0.38]	[b2+1:15126, b8+1:19769, b14+1:24453];[y1+1:42745, y2+1:9439, y5+1:689882, y6+1:42617, y7+1:13641, y8+1:33190, y9+1:43999, y10+1:47940, y11+1:24453, y12+1:42248, y13+1:30568, y14+1:16957, y17+1:8373, y18+2:44095]	17			1430	0	0	1147	0	0
30787	106.708	163	805902	30783	2	644.822	1287.63	17.306	9.136	0|0|0|1|0|1|1	MQADATLPAAQR	M[Common Variable:Oxidation on M]QADATLPAAQR	MQADATLPAAQR	1	Oxidation on M	O	O	1	0	1287.62	0.00619	4.81	14539421							N	N	full	[59 to 70]	R	R			T	[b1+1, b2+1, b3+1, b4+1, b5+1, b7+1];[y1+1, y2+1, y3+1, y4+1, y5+1, y6+1, y7+1, y8+1, y9+1, y10+1, y11+1]	[b1+1:148.04380, b2+1:276.10135, b3+1:347.13731, b4+1:462.16534, b5+1:533.19975, b7+1:747.32941];[y1+1:175.11901, y2+1:303.17773, y3+1:374.21375, y4+1:445.25502, y5+1:542.30437, y6+1:655.38963, y7+1:756.43660, y8+1:827.47018, y9+1:942.50002, y10+1:1013.53756, y11+1:1141.59110]	[b1+1:0.00113, b2+1:0.00009, b3+1:-0.00106, b4+1:0.00003, b5+1:-0.00268, b7+1:-0.00475];[y1+1:0.00006, y2+1:0.00020, y3+1:-0.00089, y4+1:0.00326, y5+1:-0.00015, y6+1:0.00104, y7+1:0.00034, y8+1:-0.00320, y9+1:-0.00030, y10+1:0.00013, y11+1:-0.00492]	[b1+1:7.66, b2+1:0.34, b3+1:-3.07, b4+1:0.07, b5+1:-5.03, b7+1:-6.37];[y1+1:0.33, y2+1:0.66, y3+1:-2.40, y4+1:7.34, y5+1:-0.28, y6+1:1.59, y7+1:0.45, y8+1:-3.87, y9+1:-0.32, y10+1:0.13, y11+1:-4.31]	[b1+1:1153, b2+1:21291, b3+1:11924, b4+1:5130, b5+1:1525, b7+1:2702];[y1+1:21395, y2+1:4088, y3+1:1435, y4+1:2166, y5+1:53277, y6+1:13084, y7+1:20277, y8+1:21343, y9+1:29984, y10+1:33624, y11+1:2212]	17			1431	0	0	266	0	0
17161	64.8957	121	582592	17160	2	639.81	1277.61	17.305	2.015	0	GGTPASSPVVAQK	GGTPASS[Common Biological:Phosphorylation on S]PVVAQK	GGTPASS[Common Biological:Phosphorylation on S]PVVAQK	1	Phosphorylation on S	HO3P	HO3P	1	0	1277.6	0.00362	2.84	000021F							N	N	full	[204 to 216]	K	R			T	[b2+1, b3+1, b5+1];[y1+1, y2+1, y3+1, y4+1, y5+1, y6+1, (y7-97.98)+1, y7+1, (y8-97.98)+1, y8+1, (y9-97.98)+1, y9+1, (y10-97.98)+1, y10+1]	[b2+1:115.05045, b3+1:216.09803, b5+1:384.18667];[y1+1:147.11286, y2+1:275.17224, y3+1:346.20813, y4+1:445.27935, y5+1:544.34520, y6+1:641.39817, (y7-97.98)+1:710.42280, y7+1:808.39368, (y8-97.98)+1:797.45227, y8+1:895.42620, (y9-97.98)+1:868.49308, y9+1:966.46627, (y10-97.98)+1:965.53714, y10+1:1063.51985]	[b2+1:0.00025, b3+1:0.00015, b5+1:-0.00109];[y1+1:0.00005, y2+1:0.00085, y3+1:-0.00036, y4+1:0.00244, y5+1:-0.00012, y6+1:0.00008, (y7-97.98)+1:0.00325, y7+1:-0.00277, (y8-97.98)+1:0.00069, y8+1:-0.00228, (y9-97.98)+1:0.00438, y9+1:0.00069, (y10-97.98)+1:-0.00432, y10+1:0.00150]	[b2+1:2.19, b3+1:0.69, b5+1:-2.85];[y1+1:0.36, y2+1:3.11, y3+1:-1.06, y4+1:5.50, y5+1:-0.23, y6+1:0.13, (y7-97.98)+1:4.58, y7+1:-3.43, (y8-97.98)+1:0.86, y8+1:-2.55, (y9-97.98)+1:5.05, y9+1:0.71, (y10-97.98)+1:-4.48, y10+1:1.41]	[b2+1:1622, b3+1:10207, b5+1:2843];[y1+1:22179, y2+1:6037, y3+1:30372, y4+1:11234, y5+1:1748, y6+1:31515, (y7-97.98)+1:5665, y7+1:3232, (y8-97.98)+1:12865, y8+1:10624, (y9-97.98)+1:3402, y9+1:8694, (y10-97.98)+1:6643, y10+1:8808]	17			1432	0	0	1148	0	0
25401	104.04	187	11070056	25399	2	808.322	1614.63	17.305	5.155	0	CMAPGEYCNAFQGK	[Common Artifact:Ammonia loss on C]C[Common Fixed:Carbamidomethyl on C]MAPGEYC[Common Fixed:Carbamidomethyl on C]NAFQGK	CMAPGEYCNAFQGK	1	Ammonia loss on C Carbamidomethyl on C Carbamidomethyl on C	C4H3NO2	C4H3NO2	1	0	1614.63	0.00339	2.1	000178F|62597							N	N	full	[56 to 69]	R	L			T	[b2+1, b3+1, b4+1, b5+1, b6+1, b10+1];[y1+1, y2+1, y3+1, y4+1, y5+1, y6+1, y7+1, y8+1, y9+1, y10+1, y11+2]	[b2+1:275.05088, b3+1:346.08605, b4+1:443.14104, b5+1:500.16340, b6+1:629.21132, b10+1:1137.38390];[y1+1:147.11279, y2+1:204.13419, y3+1:332.19293, y4+1:479.26141, y5+1:550.29768, y6+1:664.34118, y7+1:824.37135, y8+1:987.43491, y9+1:1116.47877, y10+1:1173.49887, y11+2:635.77925]	[b2+1:-0.00098, b3+1:-0.00293, b4+1:-0.00070, b5+1:0.00020, b6+1:0.00553, b10+1:0.00409];[y1+1:-0.00002, y2+1:-0.00008, y3+1:0.00008, y4+1:0.00015, y5+1:-0.00070, y6+1:-0.00012, y7+1:-0.00060, y8+1:-0.00037, y9+1:0.00090, y10+1:-0.00046, y11+2:-0.00088]	[b2+1:-3.59, b3+1:-8.48, b4+1:-1.58, b5+1:0.40, b6+1:8.80, b10+1:3.60];[y1+1:-0.10, y2+1:-0.38, y3+1:0.26, y4+1:0.31, y5+1:-1.27, y6+1:-0.18, y7+1:-0.73, y8+1:-0.38, y9+1:0.80, y10+1:-0.40, y11+2:-0.69]	[b2+1:84950, b3+1:38870, b4+1:33993, b5+1:28487, b6+1:12844, b10+1:36645];[y1+1:130088, y2+1:625191, y3+1:250875, y4+1:262814, y5+1:147802, y6+1:176033, y7+1:335615, y8+1:482184, y9+1:142986, y10+1:393957, y11+2:189818]	17			1433	0	0	1149	0	0
40091	117.908	103	4485155	40068	2	698.363	1394.71	17.303	12.168	0	LVEHDVQTLDAR	LVEHDVQTLDAR	LVEHDVQTLDAR	1				0	0	1394.72	-0.00311	-2.23	F1LKH6	Polyketide synthase 1	primary:PKSG1	Cannabis sativa OX=3483				N	N	full	[76 to 87]	K	Q			T	[b2+1, b3+1, b4+1, b5+1, b6+1, b7+1, b10+1];[y1+1, y2+1, y3+1, y4+1, y5+1, y6+1, y7+1, y8+1, y9+1, y10+1]	[b2+1:213.15944, b3+1:342.20280, b4+1:479.25942, b5+1:594.29173, b6+1:693.35745, b7+1:821.40628, b10+1:1150.55964];[y1+1:175.11886, y2+1:246.15616, y3+1:361.18295, y4+1:474.26488, y5+1:575.31309, y6+1:703.37321, y7+1:802.43905, y8+1:917.46724, y9+1:1054.52761, y10+1:1183.57284]	[b2+1:-0.00032, b3+1:0.00046, b4+1:-0.00184, b5+1:0.00353, b6+1:0.00084, b7+1:-0.00891, b10+1:-0.01424];[y1+1:-0.00009, y2+1:0.00009, y3+1:-0.00006, y4+1:-0.00219, y5+1:-0.00167, y6+1:-0.00012, y7+1:-0.00269, y8+1:-0.00144, y9+1:0.00002, y10+1:0.00265]	[b2+1:-1.50, b3+1:1.34, b4+1:-3.85, b5+1:5.95, b6+1:1.21, b7+1:-10.86, b10+1:-12.38];[y1+1:-0.53, y2+1:0.37, y3+1:-0.17, y4+1:-4.63, y5+1:-2.90, y6+1:-0.17, y7+1:-3.36, y8+1:-1.57, y9+1:0.02, y10+1:2.24]	[b2+1:75704, b3+1:12692, b4+1:16218, b5+1:52766, b6+1:27696, b7+1:15858, b10+1:25897];[y1+1:61392, y2+1:429774, y3+1:30826, y4+1:11119, y5+1:70285, y6+1:82100, y7+1:104076, y8+1:200470, y9+1:67083, y10+1:74235]	17			1434	0	0	1150	0	0
37283	99.8379	132	1.68454e+06	37280	2	1034.03	2066.04	17.303	10.251	0|0|0|1|0|0|0|1|0|0|0|1	MAVTQDDNDLVPPGSPVIAK	MAVTQDDNDLVPPGSPVIAK	MAVTQDDNDLVPPGSPVIAK	1				0	0	2066.04	0.0013	0.63	000001F|14584157|34688							N	N	full	[138 to 157]	K	K			T	[b2+1, b3+1, b4+1, b5+1, b9+1, b10+1];[y1+1, y2+1, y3+1, y5+1, y6+1, y7+1, y8+1, y9+1, y10+1, y11+1, y15+1]	[b2+1:203.08479, b3+1:302.15281, b4+1:403.20192, b5+1:531.26331, b9+1:990.38537, b10+1:1103.47058];[y1+1:147.11319, y2+1:218.14987, y3+1:331.23356, y5+1:527.35699, y6+1:614.38593, y7+1:671.40718, y8+1:768.46743, y9+1:865.51408, y10+1:964.58348, y11+1:1077.66577, y15+1:1536.78362]	[b2+1:-0.00009, b3+1:-0.00048, b4+1:0.00095, b5+1:0.00376, b9+1:0.00207, b10+1:0.00322];[y1+1:0.00039, y2+1:-0.00005, y3+1:-0.00042, y5+1:0.00183, y6+1:-0.00125, y7+1:-0.00147, y8+1:0.00602, y9+1:-0.00010, y10+1:0.00089, y11+1:-0.00089, y15+1:-0.00679]	[b2+1:-0.44, b3+1:-1.61, b4+1:2.37, b5+1:7.09, b9+1:2.09, b10+1:2.92];[y1+1:2.65, y2+1:-0.24, y3+1:-1.28, y5+1:3.48, y6+1:-2.04, y7+1:-2.19, y8+1:7.84, y9+1:-0.12, y10+1:0.92, y11+1:-0.82, y15+1:-4.42]	[b2+1:24308, b3+1:12683, b4+1:7836, b5+1:4400, b9+1:9748, b10+1:4316];[y1+1:10984, y2+1:10869, y3+1:7456, y5+1:27703, y6+1:5284, y7+1:11976, y8+1:22762, y9+1:320959, y10+1:16693, y11+1:6401, y15+1:5696]	17			1435	0	0	267	0	0
39383	116.842	66	596038	39366	3	1213.83	3638.48	17.303	2.029	0|0|1|1|1|0|0|1|1|0|0|0|0|0|0|0|0|0	DSSCRPNVGDPCALLSPCCYPNHCSGTTSPGSK	DSSC[Common Fixed:Carbamidomethyl on C]RPNVGDPC[Common Fixed:Carbamidomethyl on C]ALLSPC[Common Fixed:Carbamidomethyl on C]C[Common Fixed:Carbamidomethyl on C]YPN[Common Artifact:Deamidation on N]HC[Common Fixed:Carbamidomethyl on C]SGTTSPGSK	DSSCRPNVGDPCALLSPCCYPNHCSGTTSPGSK	1	Carbamidomethyl on C Carbamidomethyl on C Carbamidomethyl on C Carbamidomethyl on C Carbamidomethyl on C Deamidation on N	C10H14N4O6	C10H14N4O6	1	1	3638.5	-0.01248	-3.43	000233F							N	N	full	[76 to 108]	K	C			T	[b5+1, b8+1, b9+1, b10+1, b13+1, b14+1, b15+1, b16+1];[y4+1, y8+1, y9+1, y10+1, y11+1, y12+1, y13+1, y17+1, y18+1]	[b5+1:606.22682, b8+1:916.38461, b9+1:973.41422, b10+1:1088.44385, b13+1:1416.55208, b14+1:1529.65086, b15+1:1642.73194, b16+1:1729.78201];[y4+1:388.21972, y8+1:734.36265, y9+1:821.40210, y10+1:981.42686, y11+1:1118.49293, y12+1:1233.51224, y13+1:1330.57501, y17+1:1910.75507, y18+1:1997.75888]	[b5+1:-0.00321, b8+1:-0.00953, b9+1:-0.00138, b10+1:0.00130, b13+1:-0.01099, b14+1:0.00372, b15+1:0.00074, b16+1:0.01878];[y4+1:0.00066, y8+1:-0.00525, y9+1:0.00217, y10+1:-0.00373, y11+1:0.00343, y12+1:-0.00420, y13+1:0.00580, y17+1:0.00848, y18+1:-0.01975]	[b5+1:-5.31, b8+1:-10.41, b9+1:-1.42, b10+1:1.20, b13+1:-7.77, b14+1:2.43, b15+1:0.45, b16+1:10.86];[y4+1:1.71, y8+1:-7.17, y9+1:2.64, y10+1:-3.80, y11+1:3.07, y12+1:-3.41, y13+1:4.37, y17+1:4.44, y18+1:-9.89]	[b5+1:4470, b8+1:2669, b9+1:4767, b10+1:46211, b13+1:6468, b14+1:5354, b15+1:9798, b16+1:13529];[y4+1:21438, y8+1:4586, y9+1:3178, y10+1:7128, y11+1:10210, y12+1:3952, y13+1:18597, y17+1:12118, y18+1:5949]	17			1436	0	0	268	0	0
41342	108.797	200	1.94286e+06	41328	2	824.418	1646.82	17.302	11.241	0	GQTWTLNVAAGTAMAR	GQTWTLNVAAGTAMAR	GQTWTLNVAAGTAMAR	1				0	0	1646.82	0.00255	1.55	000359F							N	N	full	[60 to 75]	R	I			T	[b2+1, b3+1, b5+1];[y1+1, y2+1, y3+1, y4+1, y5+1, y6+1, y7+1, y8+1, y9+1, y10+1, y11+1, y12+1, y13+1, y14+1]	[b2+1:186.08760, b3+1:287.13442, b5+1:574.25992];[y1+1:175.11906, y2+1:246.15449, y3+1:377.19456, y4+1:448.22913, y5+1:549.28307, y6+1:606.30245, y7+1:677.33977, y8+1:748.37630, y9+1:847.44656, y10+1:961.48826, y11+1:1074.57140, y12+1:1175.61883, y13+1:1361.69382, y14+1:1462.74822]	[b2+1:0.00029, b3+1:-0.00058, b5+1:-0.00206];[y1+1:0.00011, y2+1:-0.00158, y3+1:-0.00200, y4+1:-0.00454, y5+1:0.00172, y6+1:-0.00036, y7+1:-0.00015, y8+1:-0.00074, y9+1:0.00111, y10+1:-0.00012, y11+1:-0.00104, y12+1:-0.00129, y13+1:-0.00561, y14+1:0.00111]	[b2+1:1.55, b3+1:-2.02, b5+1:-3.60];[y1+1:0.61, y2+1:-6.44, y3+1:-5.30, y4+1:-10.14, y5+1:3.14, y6+1:-0.59, y7+1:-0.22, y8+1:-0.99, y9+1:1.32, y10+1:-0.12, y11+1:-0.97, y12+1:-1.09, y13+1:-4.12, y14+1:0.76]	[b2+1:35368, b3+1:28009, b5+1:4236];[y1+1:30938, y2+1:4495, y3+1:7628, y4+1:7900, y5+1:4376, y6+1:31461, y7+1:40644, y8+1:103763, y9+1:37187, y10+1:84284, y11+1:63558, y12+1:68839, y13+1:21332, y14+1:11774]	17			1437	0	0	1151	0	0
39777	105.711	200	2.2044e+06	39776	2	824.397	1646.78	17.301	1.024	0	EAVINEMSQELEQK	EAVINEMSQELEQK	EAVINEMSQELEQK	1				0	0	1646.78	-0.00196	-1.19	132700							N	N	full	[296 to 309]	K	R			T	[b2+1, b3+1, b4+1, b6+1, b10+1];[y1+1, y2+1, y3+1, y4+1, y5+1, y6+1, y7+1, y8+1, y9+1, y10+1, y11+1, y12+1]	[b2+1:201.08696, b3+1:300.15539, b4+1:413.23772, b6+1:656.32664, b10+1:1131.48988];[y1+1:147.11272, y2+1:275.17106, y3+1:404.21380, y4+1:517.29958, y5+1:646.34336, y6+1:774.39764, y7+1:861.43192, y8+1:992.46984, y9+1:1121.51405, y10+1:1235.55857, y11+1:1348.64032, y12+1:1447.70987]	[b2+1:-0.00003, b3+1:-0.00001, b4+1:-0.00174, b6+1:0.00165, b10+1:-0.00879];[y1+1:-0.00009, y2+1:-0.00033, y3+1:-0.00017, y4+1:0.00154, y5+1:0.00273, y6+1:-0.00157, y7+1:0.00068, y8+1:-0.00188, y9+1:-0.00027, y10+1:0.00133, y11+1:-0.00099, y12+1:0.00015]	[b2+1:-0.13, b3+1:-0.02, b4+1:-4.22, b6+1:2.52, b10+1:-7.78];[y1+1:-0.60, y2+1:-1.19, y3+1:-0.43, y4+1:2.98, y5+1:4.23, y6+1:-2.03, y7+1:0.79, y8+1:-1.90, y9+1:-0.24, y10+1:1.07, y11+1:-0.73, y12+1:0.10]	[b2+1:155875, b3+1:88169, b4+1:5440, b6+1:7138, b10+1:3093];[y1+1:30655, y2+1:22109, y3+1:18582, y4+1:29044, y5+1:17683, y6+1:12692, y7+1:52269, y8+1:50280, y9+1:36332, y10+1:88442, y11+1:39931, y12+1:5351]	17			1438	0	0	1152	0	0
38735	118.593	192	3466908	38723	2	878.449	1754.88	17.3	12.3	0	DNVPLIDVTQFGYFK	DNVPLIDVTQFGYFK	DNVPLIDVTQFGYFK	1				0	0	1754.89	-0.00514	-2.93	17775|2708605							N	N	full	[117 to 131]	K	V			T	[b2+1, b3+1, b4+1, b5+1, b6+1];[y1+1, y2+1, y3+1, y4+1, y5+1, y6+1, y7+1, y8+1, y9+1, y10+1, y11+1, y12+1]	[b2+1:230.07716, b3+1:329.14561, b4+1:426.19914, b5+1:539.27938, b6+1:652.36776];[y1+1:147.11291, y2+1:294.18119, y3+1:457.23854, y4+1:514.26851, y5+1:661.33242, y6+1:789.39377, y7+1:890.44028, y8+1:989.50571, y9+1:1104.53666, y10+1:1217.62041, y11+1:1330.70427, y12+1:1427.75713]	[b2+1:0.00001, b3+1:0.00005, b4+1:0.00082, b5+1:-0.00301, b6+1:0.00131];[y1+1:0.00010, y2+1:-0.00002, y3+1:-0.00600, y4+1:0.00250, y5+1:-0.00200, y6+1:0.00076, y7+1:-0.00040, y8+1:-0.00338, y9+1:0.00062, y10+1:0.00030, y11+1:0.00011, y12+1:0.00020]	[b2+1:0.04, b3+1:0.15, b4+1:1.92, b5+1:-5.59, b6+1:2.01];[y1+1:0.69, y2+1:-0.08, y3+1:-13.16, y4+1:4.87, y5+1:-3.03, y6+1:0.97, y7+1:-0.45, y8+1:-3.42, y9+1:0.57, y10+1:0.25, y11+1:0.08, y12+1:0.14]	[b2+1:337645, b3+1:26375, b4+1:10605, b5+1:4744, b6+1:3711];[y1+1:35299, y2+1:27859, y3+1:16867, y4+1:32749, y5+1:38646, y6+1:18679, y7+1:63230, y8+1:35641, y9+1:106297, y10+1:103261, y11+1:31551, y12+1:146065]	17			1439	0	0	1153	0	0
41507	109.071	200	2.91931e+06	41484	2	928.419	1854.82	17.299	12.274	0	SELLNDPAFEFTDDSR	SELLNDPAFEFTDDSR	SELLNDPAFEFTDDSR	1				0	0	1854.83	-0.00277	-1.5	000019F|5880							N	N	full	[50 to 65]	K	Q			T	[b2+1, b3+1, b4+1, b6+1];[y1+1, y2+1, y3+1, y4+1, y5+1, y6+1, y7+1, y8+1, y9+1, y10+1, y11+1, y12+1, y13+1]	[b2+1:217.08174, b3+1:330.16593, b4+1:443.24789, b6+1:672.32660];[y1+1:175.11934, y2+1:262.15094, y3+1:377.17644, y4+1:492.20472, y5+1:593.25504, y6+1:740.32109, y7+1:869.36907, y8+1:1016.43158, y9+1:1087.46946, y10+1:1184.52216, y11+1:1299.55044, y12+1:1413.58958, y13+1:1526.69904]	[b2+1:-0.00016, b3+1:-0.00003, b4+1:-0.00214, b6+1:0.00671];[y1+1:0.00039, y2+1:-0.00004, y3+1:-0.00148, y4+1:-0.00015, y5+1:0.00249, y6+1:0.00013, y7+1:0.00552, y8+1:-0.00038, y9+1:0.00038, y10+1:0.00032, y11+1:0.00165, y12+1:-0.00213, y13+1:0.02326]	[b2+1:-0.73, b3+1:-0.10, b4+1:-4.83, b6+1:9.99];[y1+1:2.21, y2+1:-0.16, y3+1:-3.94, y4+1:-0.30, y5+1:4.21, y6+1:0.17, y7+1:6.36, y8+1:-0.38, y9+1:0.35, y10+1:0.27, y11+1:1.27, y12+1:-1.51, y13+1:15.25]	[b2+1:154574, b3+1:119556, b4+1:9115, b6+1:7624];[y1+1:22078, y2+1:82588, y3+1:18481, y4+1:7512, y5+1:17417, y6+1:36278, y7+1:36720, y8+1:29603, y9+1:18388, y10+1:213191, y11+1:34880, y12+1:48941, y13+1:14663]	17			1440	0	0	1154	0	0
38039	117.63	183	2.40184e+06	38021	2	866.414	1730.81	17.298	12.254	0	VLNSYWINEDSTYK	VLNSYWINEDSTYK	VLNSYWINEDSTYK	1				0	0	1730.82	-0.00135	-0.78	O82528	60S ribosomal protein L15	primary:RPL15	Petunia hybrida OX=4102				N	N	full	[115 to 128]	R	Y			T	[b2+1, b3+1, b4+1, b5+1, b6+1];[y1+1, y2+1, y3+1, y4+1, y5+1, y6+1, y7+1, y8+1, y9+1, y10+1, y11+1, y12+1]	[b2+1:213.15975, b3+1:327.20280, b4+1:414.23734, b5+1:577.29324, b6+1:763.37551];[y1+1:147.11306, y2+1:310.17637, y3+1:411.22422, y4+1:498.25620, y5+1:613.28268, y6+1:742.32692, y7+1:856.36854, y8+1:969.45197, y9+1:1155.53289, y10+1:1318.59526, y11+1:1405.62468, y12+1:1519.67130]	[b2+1:-0.00001, b3+1:0.00012, b4+1:0.00263, b5+1:-0.00480, b6+1:-0.00185];[y1+1:0.00026, y2+1:0.00024, y3+1:0.00041, y4+1:0.00036, y5+1:-0.00010, y6+1:0.00155, y7+1:0.00024, y8+1:-0.00040, y9+1:0.00121, y10+1:0.00025, y11+1:-0.00236, y12+1:0.00134]	[b2+1:-0.03, b3+1:0.37, b4+1:6.37, b5+1:-8.33, b6+1:-2.42];[y1+1:1.75, y2+1:0.78, y3+1:1.00, y4+1:0.72, y5+1:-0.17, y6+1:2.09, y7+1:0.28, y8+1:-0.41, y9+1:1.05, y10+1:0.19, y11+1:-1.68, y12+1:0.88]	[b2+1:87212, b3+1:32960, b4+1:14635, b5+1:5363, b6+1:7988];[y1+1:28301, y2+1:24053, y3+1:14327, y4+1:36633, y5+1:24077, y6+1:23184, y7+1:90069, y8+1:87776, y9+1:132711, y10+1:37733, y11+1:36157, y12+1:32373]	17			1441	0	0	1155	0	0
34521	117.245	200	12429728	34506	2	513.764	1025.51	17.296	9.204	0	GGEDHGILTK	GGEDHGILTK	GGEDHGILTK	1				0	0	1025.51	-0.00123	-1.2	000001F|27045							N	N	full	[70 to 79]	K	F			T	[b2+1, b3+1, b4+1, b5+1, b6+1, b7+1, b8+1, b9+1];[y1+1, y2+1, y3+1, y4+1, y5+1, y6+1, y7+1, y8+1, y9+2]	[b2+1:115.05048, b3+1:244.09270, b4+1:359.11991, b5+1:496.17851, b6+1:553.19931, b7+1:666.28339, b8+1:779.36741, b9+1:880.41645];[y1+1:147.11280, y2+1:248.16049, y3+1:361.24421, y4+1:474.32881, y5+1:531.34976, y6+1:668.40882, y7+1:783.43479, y8+1:912.47914, y9+2:485.25319]	[b2+1:0.00027, b3+1:-0.00009, b4+1:0.00017, b5+1:-0.00014, b6+1:-0.00080, b7+1:-0.00079, b8+1:-0.00084, b9+1:0.00052];[y1+1:0.00000, y2+1:0.00000, y3+1:-0.00033, y4+1:0.00020, y5+1:-0.00032, y6+1:-0.00017, y7+1:-0.00114, y8+1:0.00062, y9+2:-0.00089]	[b2+1:2.40, b3+1:-0.38, b4+1:0.48, b5+1:-0.28, b6+1:-1.45, b7+1:-1.19, b8+1:-1.08, b9+1:0.60];[y1+1:0.00, y2+1:0.01, y3+1:-0.93, y4+1:0.42, y5+1:-0.59, y6+1:-0.25, y7+1:-1.46, y8+1:0.68, y9+2:-0.91]	[b2+1:166463, b3+1:75311, b4+1:29779, b5+1:158402, b6+1:280924, b7+1:510708, b8+1:334050, b9+1:70317];[y1+1:721808, y2+1:522078, y3+1:160571, y4+1:38233, y5+1:272089, y6+1:162159, y7+1:101268, y8+1:27380, y9+2:47006]	17			1442	0	0	1156	0	0
39099	116.375	200	2.57611e+06	39080	2	786.337	1570.66	17.294	1.005	0|0|0|0|0|0|0|1|1|1|1|1|0|0|0|0|0|0|0|0|0|0|0|1|1|1|1|1|0|0|0|0	GTMTTTHSYTGDQR	GTM[Common Variable:Oxidation on M]TTTHSYTGDQR	GTMTTTHSYTGDQR	1	Oxidation on M	O	O	1	0	1570.67	-0.00835	-5.32	000126F|P12859	|Glyceraldehyde-3-phosphate dehydrogenase B, chloroplastic	|primary:GAPB	||||||||||||||||Pisum sativum OX=3888|Pisum sativum OX=3888|Pisum sativum OX=3888|Pisum sativum OX=3888|Pisum sativum OX=3888|Pisum sativum OX=3888|Pisum sativum OX=3888|Pisum sativum OX=3888|Pisum sativum OX=3888|Pisum sativum OX=3888|Pisum sativum OX=3888|Pisum sativum OX=3888|Pisum sativum OX=3888|Pisum sativum OX=3888|Pisum sativum OX=3888|Pisum sativum OX=3888				N	N	full	[97 to 110]|[260 to 273]	K	L			T	[b2+1, b3+1, b4+1, b7+1, b8+1, b9+1, b12+1];[y1+1, y2+1, y4+1, y5+1, y6+1, y7+1, y8+1, y9+1, y10+1, y11+1]	[b2+1:159.07647, b3+1:306.11170, b4+1:407.16243, b7+1:746.31879, b8+1:833.34415, b9+1:996.40047, b12+1:1269.50860];[y1+1:175.11932, y2+1:303.17750, y4+1:475.22828, y5+1:576.27167, y6+1:739.33221, y7+1:826.36868, y8+1:963.42738, y9+1:1064.47826, y10+1:1165.52761, y11+1:1266.56658]	[b2+1:0.00005, b3+1:-0.00011, b4+1:0.00293, b7+1:0.00502, b8+1:-0.00165, b9+1:-0.00865, b12+1:0.00339];[y1+1:0.00037, y2+1:-0.00003, y4+1:0.00234, y5+1:-0.00194, y6+1:-0.00473, y7+1:-0.00029, y8+1:-0.00050, y9+1:0.00269, y10+1:0.00436, y11+1:-0.00434]	[b2+1:0.31, b3+1:-0.38, b4+1:7.21, b7+1:6.74, b8+1:-1.98, b9+1:-8.69, b12+1:2.67];[y1+1:2.11, y2+1:-0.10, y4+1:4.93, y5+1:-3.37, y6+1:-6.41, y7+1:-0.35, y8+1:-0.52, y9+1:2.53, y10+1:3.75, y11+1:-3.43]	[b2+1:13034, b3+1:10076, b4+1:5523, b7+1:12900, b8+1:4119, b9+1:3393, b12+1:23789];[y1+1:39598, y2+1:292937, y4+1:19741, y5+1:23286, y6+1:29702, y7+1:83202, y8+1:81861, y9+1:53183, y10+1:35144, y11+1:24897]	17			1443	0	0	269	0	0
42950	111.2	186	7522433	42944	3	742.052	2223.13	17.291	12.291	0	ADLEMQIESLTEELAYLKK	ADLEMQIESLTEELAYLKK	ADLEMQIESLTEELAYLKK	1				0	1	2223.13	-4e-05	-0.02	P13645							N	N	full	[267 to 285]	K	N			T	[b2+1, b3+1, b4+1, b7+1];[y2+1, y3+1, y4+1, y5+1, y6+1, y7+1, y8+1, y9+1, y10+1, y11+1, y12+1, y13+1, y14+1]	[b2+1:187.07128, b3+1:300.15506, b4+1:429.19873, b7+1:801.37568];[y2+1:275.20792, y3+1:388.29203, y4+1:551.35565, y5+1:622.39067, y6+1:735.47933, y7+1:864.52050, y8+1:993.56180, y9+1:1094.60950, y10+1:1207.68882, y11+1:1294.72372, y12+1:1423.76861, y13+1:1536.86099, y14+1:1664.89075]	[b2+1:-0.00005, b3+1:-0.00034, b4+1:0.00074, b7+1:-0.00544];[y2+1:0.00015, y3+1:0.00020, y4+1:0.00049, y5+1:-0.00160, y6+1:0.00299, y7+1:0.00157, y8+1:0.00027, y9+1:0.00030, y10+1:-0.00444, y11+1:-0.00158, y12+1:0.00072, y13+1:0.00904, y14+1:-0.01978]	[b2+1:-0.29, b3+1:-1.14, b4+1:1.72, b7+1:-6.79];[y2+1:0.55, y3+1:0.51, y4+1:0.90, y5+1:-2.58, y6+1:4.08, y7+1:1.82, y8+1:0.27, y9+1:0.27, y10+1:-3.68, y11+1:-1.22, y12+1:0.51, y13+1:5.89, y14+1:-11.89]	[b2+1:180992, b3+1:183833, b4+1:76223, b7+1:12135];[y2+1:126914, y3+1:98776, y4+1:113709, y5+1:115334, y6+1:90528, y7+1:101159, y8+1:138682, y9+1:276733, y10+1:96780, y11+1:200984, y12+1:250770, y13+1:111671, y14+1:12155]	17			1444	0	0	1157	0	0
30754	113.668	75	4702668	30746	2	923.336	1844.66	17.291	12.291	0	YGYCGSGEAYCGEGCR	YGYC[Common Fixed:Carbamidomethyl on C]GSGEAYC[Common Fixed:Carbamidomethyl on C]GEGC[Common Fixed:Carbamidomethyl on C]R	YGYCGSGEAYCGEGCR	1	Carbamidomethyl on C Carbamidomethyl on C Carbamidomethyl on C	C6H9N3O3	C6H9N3O3	0	0	1844.66	0.00191	1.04	000252F|15560|30572							N	N	full	[126 to 141]|[98 to 113]|[90 to 105]	R|R|R|R|R|R|R|R|K|K|K|K	S			T	[b2+1, b3+1, b4+1];[y1+1, y2+1, y3+1, y4+1, y5+1, y6+1, y7+1, y8+1, y9+1, y10+1, y11+1, y12+1, y13+1, y15+1]	[b2+1:221.09184, b3+1:384.15500, b4+1:544.18625];[y1+1:175.11899, y2+1:335.15069, y3+1:392.17094, y4+1:521.21493, y5+1:578.23496, y6+1:738.26545, y7+1:901.32798, y8+1:972.36644, y9+1:1101.40925, y10+1:1158.43050, y11+1:1245.46286, y12+1:1302.48424, y13+1:1462.51258, y15+1:1682.60613]	[b2+1:-0.00023, b3+1:-0.00039, b4+1:0.00021];[y1+1:0.00004, y2+1:0.00109, y3+1:-0.00013, y4+1:0.00128, y5+1:-0.00016, y6+1:-0.00032, y7+1:-0.00112, y8+1:0.00023, y9+1:0.00044, y10+1:0.00023, y11+1:0.00057, y12+1:0.00047, y13+1:-0.00183, y15+1:0.00693]	[b2+1:-1.06, b3+1:-1.02, b4+1:0.38];[y1+1:0.21, y2+1:3.27, y3+1:-0.33, y4+1:2.45, y5+1:-0.27, y6+1:-0.44, y7+1:-1.25, y8+1:0.24, y9+1:0.40, y10+1:0.20, y11+1:0.45, y12+1:0.36, y13+1:-1.25, y15+1:4.12]	[b2+1:56438, b3+1:58334, b4+1:15811];[y1+1:43682, y2+1:9021, y3+1:91380, y4+1:17442, y5+1:80391, y6+1:119463, y7+1:141925, y8+1:153290, y9+1:45905, y10+1:138032, y11+1:84664, y12+1:216561, y13+1:84689, y15+1:9120]	17			1445	0	0	1158	0	0
36546	111.737	145	1.45715e+06	36526	2	900.47	1798.93	17.288	11.267	0	TTVITQGADPVVVAEDGK	TTVITQGADPVVVAEDGK	TTVITQGADPVVVAEDGK	1				0	0	1798.93	-0.0055	-3.06	Q9SF85	Adenosine kinase 1	primary:ADK1	Arabidopsis thaliana OX=3702				N	N	full	[260 to 277]	R	V			T	[b2+1, b3+1, b4+1, b5+1];[y1+1, y2+1, y3+1, y4+1, y5+1, y6+1, y7+1, y9+1, y10+1, y11+1, y12+1, y13+1, y14+1]	[b2+1:203.10248, b3+1:302.17076, b4+1:415.25398, b5+1:516.30775];[y1+1:147.11292, y2+1:204.13431, y3+1:319.16094, y4+1:448.20540, y5+1:519.24055, y6+1:618.31052, y7+1:717.37396, y9+1:913.49858, y10+1:1028.52809, y11+1:1099.56326, y12+1:1156.58659, y13+1:1284.66085, y14+1:1385.68919]	[b2+1:-0.00015, b3+1:-0.00029, b4+1:-0.00113, b5+1:0.00496];[y1+1:0.00012, y2+1:0.00005, y3+1:-0.00027, y4+1:0.00160, y5+1:-0.00037, y6+1:0.00119, y7+1:-0.00379, y9+1:-0.00034, y10+1:0.00222, y11+1:0.00028, y12+1:0.00215, y13+1:0.01782, y14+1:-0.00151]	[b2+1:-0.74, b3+1:-0.95, b4+1:-2.73, b5+1:9.62];[y1+1:0.80, y2+1:0.22, y3+1:-0.86, y4+1:3.58, y5+1:-0.71, y6+1:1.92, y7+1:-5.29, y9+1:-0.37, y10+1:2.16, y11+1:0.26, y12+1:1.86, y13+1:13.89, y14+1:-1.09]	[b2+1:24689, b3+1:44621, b4+1:13936, b5+1:6135];[y1+1:6841, y2+1:16812, y3+1:12858, y4+1:11023, y5+1:40082, y6+1:35315, y7+1:18540, y9+1:64736, y10+1:19897, y11+1:11930, y12+1:51858, y13+1:6854, y14+1:34173]	17			1446	0	0	1159	0	0
35276	116.198	145	1.487e+06	35265	2	905.946	1809.88	17.288	11.188	0	GITINTATVEYETENR	GITINTATVEYETENR	GITINTATVEYETENR	1				0	0	1809.87	0.00352	1.95	000006F|C32099567							N	N	full	[147 to 162]	R	H			T	[b2+1, b3+1, b4+1];[y1+1, y2+1, y3+1, y4+1, y5+1, y6+1, y7+1, y8+1, y9+1, y10+1, y11+1, y12+1, y13+1, y14+1]	[b2+1:171.11274, b3+1:272.16086, b4+1:385.24531];[y1+1:175.11905, y2+1:289.16205, y3+1:418.20203, y4+1:519.25215, y5+1:648.29213, y6+1:811.35591, y7+1:940.40261, y8+1:1039.46975, y9+1:1140.51406, y10+1:1211.55544, y11+1:1312.60281, y12+1:1426.64358, y13+1:1539.71963, y14+1:1640.76700]	[b2+1:-0.00007, b3+1:0.00038, b4+1:0.00076];[y1+1:0.00010, y2+1:0.00017, y3+1:-0.00244, y4+1:-0.00001, y5+1:-0.00262, y6+1:-0.00216, y7+1:0.00194, y8+1:0.00067, y9+1:-0.00270, y10+1:0.00157, y11+1:0.00126, y12+1:-0.00090, y13+1:-0.00891, y14+1:-0.00922]	[b2+1:-0.41, b3+1:1.40, b4+1:1.98];[y1+1:0.58, y2+1:0.60, y3+1:-5.84, y4+1:-0.01, y5+1:-4.04, y6+1:-2.67, y7+1:2.06, y8+1:0.64, y9+1:-2.37, y10+1:1.30, y11+1:0.96, y12+1:-0.63, y13+1:-5.79, y14+1:-5.62]	[b2+1:23069, b3+1:49435, b4+1:3922];[y1+1:16685, y2+1:13479, y3+1:3565, y4+1:17464, y5+1:9322, y6+1:24297, y7+1:39529, y8+1:27399, y9+1:52787, y10+1:41608, y11+1:32896, y12+1:60585, y13+1:8586, y14+1:4027]	17			1447	0	0	1160	0	0
37464	113.457	190	1.97702e+06	37442	2	944.899	1887.78	17.288	12.288	0	SSLGSAPFSELCGCCEK	SSLGSAPFSELC[Common Fixed:Carbamidomethyl on C]GC[Common Fixed:Carbamidomethyl on C]C[Common Fixed:Carbamidomethyl on C]EK	SSLGSAPFSELCGCCEK	1	Carbamidomethyl on C Carbamidomethyl on C Carbamidomethyl on C	C6H9N3O3	C6H9N3O3	0	0	1887.78	0.00412	2.18	000346F							N	N	full	[36 to 52]	K	V			T	[b2+1, b4+1, b5+1, b6+1];[y1+1, y3+1, y4+1, y5+1, y6+1, y7+1, y8+1, y9+1, y10+1, y11+1, y12+1, y13+1, y14+1]	[b2+1:175.07157, b4+1:345.17847, b5+1:432.20416, b6+1:503.24871];[y1+1:147.11257, y3+1:436.18622, y4+1:596.22225, y5+1:653.23903, y6+1:813.26947, y7+1:926.34918, y8+1:1055.39543, y9+1:1142.42460, y10+1:1289.49649, y11+1:1386.54971, y12+1:1457.58315, y13+1:1544.61793, y14+1:1601.62794]	[b2+1:0.00023, b4+1:0.00161, b5+1:-0.00473, b6+1:0.00271];[y1+1:-0.00024, y3+1:0.00017, y4+1:0.00555, y5+1:0.00087, y6+1:0.00067, y7+1:-0.00369, y8+1:-0.00003, y9+1:-0.00289, y10+1:0.00059, y11+1:0.00104, y12+1:-0.00263, y13+1:0.00012, y14+1:-0.01134]	[b2+1:1.34, b4+1:4.68, b5+1:-10.96, b6+1:5.40];[y1+1:-1.61, y3+1:0.40, y4+1:9.33, y5+1:1.33, y6+1:0.82, y7+1:-3.99, y8+1:-0.03, y9+1:-2.53, y10+1:0.45, y11+1:0.75, y12+1:-1.81, y13+1:0.08, y14+1:-7.08]	[b2+1:11375, b4+1:11163, b5+1:5449, b6+1:5701];[y1+1:14066, y3+1:15848, y4+1:7998, y5+1:45397, y6+1:44262, y7+1:35906, y8+1:22167, y9+1:54293, y10+1:21948, y11+1:220588, y12+1:24632, y13+1:12613, y14+1:16358]	17			1448	0	0	1161	0	0
36168	110.998	131	2137744	36160	2	884.907	1767.8	17.287	12.287	0	FVSDNVEDQTEQVMK	FVSDNVEDQTEQVMK	FVSDNVEDQTEQVMK	1				0	0	1767.8	0.0011	0.62	80272							N	N	full	[107 to 121]	K	N			T	[b2+1, b3+1, b4+1, b5+1, b6+1];[y1+1, y2+1, y3+1, y4+1, y5+1, y6+1, y7+1, y8+1, y9+1, y10+1, y12+1, y13+1]	[b2+1:247.14413, b3+1:334.17589, b4+1:449.20454, b5+1:563.24459, b6+1:662.31474];[y1+1:147.11297, y2+1:278.15352, y3+1:377.22189, y4+1:505.28182, y5+1:634.32255, y6+1:735.37035, y7+1:863.43006, y8+1:978.45608, y9+1:1107.49822, y10+1:1206.56842, y12+1:1435.62937, y13+1:1522.67113]	[b2+1:0.00002, b3+1:-0.00024, b4+1:0.00146, b5+1:-0.00141, b6+1:0.00032];[y1+1:0.00016, y2+1:0.00023, y3+1:0.00019, y4+1:0.00154, y5+1:-0.00033, y6+1:-0.00020, y7+1:0.00093, y8+1:0.00001, y9+1:-0.00045, y10+1:0.00134, y12+1:-0.00758, y13+1:0.00215]	[b2+1:0.09, b3+1:-0.72, b4+1:3.26, b5+1:-2.51, b6+1:0.49];[y1+1:1.12, y2+1:0.82, y3+1:0.50, y4+1:3.04, y5+1:-0.52, y6+1:-0.27, y7+1:1.08, y8+1:0.01, y9+1:-0.41, y10+1:1.11, y12+1:-5.28, y13+1:1.42]	[b2+1:72781, b3+1:11988, b4+1:12355, b5+1:18061, b6+1:11967];[y1+1:37502, y2+1:51944, y3+1:27826, y4+1:27294, y5+1:23448, y6+1:33026, y7+1:23606, y8+1:44854, y9+1:116092, y10+1:36449, y12+1:15407, y13+1:48771]	17			1449	0	0	1162	0	0
35754	118.107	184	2.123e+06	35732	2	783.883	1565.75	17.287	11.26	0	GCALECAILSPTFK	GC[Common Fixed:Carbamidomethyl on C]ALEC[Common Fixed:Carbamidomethyl on C]AILSPTFK	GCALECAILSPTFK	1	Carbamidomethyl on C Carbamidomethyl on C	C4H6N2O2	C4H6N2O2	0	0	1565.76	-0.00667	-4.26	000162F|14541791|17678							N	N	full	[376 to 389]	R	V			T	[b2+1, b3+1, b4+1, b5+1, b7+1];[y1+1, y2+1, y3+1, y4+1, y5+1, y6+1, y7+1, y8+1, y9+1, y10+1, y11+1, y12+1]	[b2+1:218.05943, b3+1:289.09639, b4+1:402.18209, b5+1:531.22318, b7+1:762.28819];[y1+1:147.11282, y2+1:294.18132, y3+1:395.23043, y4+1:492.28216, y5+1:579.31375, y6+1:692.39909, y7+1:805.48332, y8+1:876.51916, y9+1:1036.55011, y10+1:1165.58967, y11+1:1278.67183, y12+1:1349.71175]	[b2+1:0.00004, b3+1:-0.00011, b4+1:0.00152, b5+1:0.00002, b7+1:-0.00273];[y1+1:0.00001, y2+1:0.00010, y3+1:0.00153, y4+1:0.00050, y5+1:0.00007, y6+1:0.00134, y7+1:0.00151, y8+1:0.00023, y9+1:0.00053, y10+1:-0.00250, y11+1:-0.00441, y12+1:-0.00160]	[b2+1:0.19, b3+1:-0.39, b4+1:3.80, b5+1:0.03, b7+1:-3.59];[y1+1:0.09, y2+1:0.36, y3+1:3.89, y4+1:1.03, y5+1:0.11, y6+1:1.93, y7+1:1.87, y8+1:0.26, y9+1:0.51, y10+1:-2.15, y11+1:-3.45, y12+1:-1.19]	[b2+1:43615, b3+1:87839, b4+1:9909, b5+1:6325, b7+1:7004];[y1+1:34802, y2+1:25024, y3+1:7783, y4+1:93721, y5+1:64279, y6+1:41377, y7+1:29694, y8+1:25026, y9+1:51496, y10+1:49633, y11+1:19507, y12+1:11563]	17			1450	0	0	1163	0	0
37118	118.973	200	19068988	37111	2	679.392	1356.77	17.287	10.177	0	VGVLTGTQGEIRK	VGVLTGTQGEIRK	VGVLTGTQGEIRK	1				0	1	1356.77	-0.00276	-2.04	000002F							N	N	full	[123 to 135]	K	V			T	[b2+1, b3+1, b4+1, b5+1, b6+1, b12+1];[y1+1, y2+1, y3+1, y4+1, y5+1, y6+1, y7+1, y8+1, y9+1, y10+1, y12+1]	[b2+1:157.09720, b3+1:256.16541, b4+1:369.24988, b5+1:470.29709, b6+1:527.32324, b12+1:1211.65991];[y1+1:147.11249, y2+1:303.21262, y3+1:416.29718, y4+1:545.33466, y5+1:602.36066, y6+1:730.41901, y7+1:831.46765, y8+1:888.48987, y9+1:989.53833, y10+1:1102.62183, y12+1:1258.70227]	[b2+1:0.00004, b3+1:-0.00016, b4+1:0.00025, b5+1:-0.00022, b6+1:0.00447, b12+1:-0.01435];[y1+1:-0.00032, y2+1:-0.00130, y3+1:-0.00080, y4+1:-0.00592, y5+1:-0.00138, y6+1:-0.00161, y7+1:-0.00064, y8+1:0.00011, y9+1:0.00090, y10+1:0.00033, y12+1:-0.00911]	[b2+1:0.28, b3+1:-0.64, b4+1:0.67, b5+1:-0.47, b6+1:8.49, b12+1:-11.85];[y1+1:-2.17, y2+1:-4.30, y3+1:-1.92, y4+1:-10.87, y5+1:-2.29, y6+1:-2.20, y7+1:-0.77, y8+1:0.13, y9+1:0.91, y10+1:0.30, y12+1:-7.24]	[b2+1:243431, b3+1:1033691, b4+1:106651, b5+1:49036, b6+1:27460, b12+1:23373];[y1+1:115375, y2+1:100451, y3+1:182461, y4+1:28270, y5+1:229676, y6+1:203625, y7+1:218483, y8+1:1090435, y9+1:1260503, y10+1:501631, y12+1:50976]	17			1451	0	0	1164	0	0
36444	111.533	104	719893	36420	2	1101.02	2200.03	17.286	3.037	1	SGTFSVDVQYADTSDLQAPAK	SGTFSVDVQYADTSDLQAPAK	SGTFSVDVQYADTSDLQAPAK	1				0	0	2199.03	0.99486	452.41	17678							N	N	full	[81 to 101]	R	I			T	[b3+1, b4+1, b7+1];[y2+1, y3+1, y4+1, y5+1, y6+1, y8+1, y10+1, y11+1, y12+1, y13+1, y14+1, y15+1, y16+1, y17+1]	[b3+1:246.10840, b4+1:393.17730, b7+1:694.30361];[y2+1:218.15000, y3+1:315.20239, y4+1:386.24060, y5+1:514.29652, y6+1:627.37994, y8+1:829.43959, y10+1:1045.51676, y11+1:1116.55170, y12+1:1279.61963, y13+1:1407.67815, y14+1:1506.73202, y15+1:1621.78797, y16+1:1720.83306, y17+1:1807.86995]	[b3+1:-0.00005, b4+1:0.00044, b7+1:-0.00064];[y2+1:0.00008, y3+1:-0.00029, y4+1:0.00080, y5+1:-0.00185, y6+1:-0.00250, y8+1:-0.00182, y10+1:0.00073, y11+1:-0.00145, y12+1:0.00316, y13+1:0.00310, y14+1:-0.01144, y15+1:0.01757, y16+1:-0.00576, y17+1:-0.00089]	[b3+1:-0.19, b4+1:1.13, b7+1:-0.92];[y2+1:0.38, y3+1:-0.93, y4+1:2.08, y5+1:-3.61, y6+1:-3.99, y8+1:-2.20, y10+1:0.70, y11+1:-1.30, y12+1:2.47, y13+1:2.20, y14+1:-7.60, y15+1:10.84, y16+1:-3.35, y17+1:-0.50]	[b3+1:10207, b4+1:3069, b7+1:7589];[y2+1:4830, y3+1:34455, y4+1:21647, y5+1:6037, y6+1:9285, y8+1:4806, y10+1:12743, y11+1:21011, y12+1:23055, y13+1:14754, y14+1:7721, y15+1:16744, y16+1:4402, y17+1:3536]	17			1452	0	0	19	0	0
39464	116.971	109	1.02354e+06	39444	2	1069.99	2137.96	17.286	12.286	0	ESNMYAELAEGIYSYGVSR	ESNMYAELAEGIYSYGVSR	ESNMYAELAEGIYSYGVSR	1				0	0	2137.96	-0.00237	-1.11	000002F|14546276|52331							N	N	full	[8 to 26]	K	H			T	[b2+1, b3+1, b4+1];[y1+1, y2+1, y4+1, y5+1, y6+1, y7+1, y8+1, y9+1, y10+1, y11+1, y12+1, y13+1, y14+1, y15+1]	[b2+1:217.08122, b3+1:331.12574, b4+1:462.16379];[y1+1:175.11892, y2+1:262.15054, y4+1:418.24053, y5+1:581.30487, y6+1:668.33748, y7+1:831.39849, y8+1:944.48488, y9+1:1001.50350, y10+1:1130.55346, y11+1:1201.57972, y12+1:1314.67434, y13+1:1443.70074, y14+1:1514.75507, y15+1:1677.81114]	[b2+1:-0.00068, b3+1:0.00091, b4+1:-0.00152];[y1+1:-0.00003, y2+1:-0.00044, y4+1:-0.00032, y5+1:0.00068, y6+1:0.00126, y7+1:-0.00106, y8+1:0.00127, y9+1:-0.00157, y10+1:0.00579, y11+1:-0.00506, y12+1:0.00550, y13+1:-0.01070, y14+1:0.00652, y15+1:-0.00074]	[b2+1:-3.13, b3+1:2.77, b4+1:-3.29];[y1+1:-0.20, y2+1:-1.70, y4+1:-0.78, y5+1:1.18, y6+1:1.89, y7+1:-1.27, y8+1:1.34, y9+1:-1.57, y10+1:5.13, y11+1:-4.22, y12+1:4.19, y13+1:-7.41, y14+1:4.31, y15+1:-0.44]	[b2+1:2880, b3+1:20201, b4+1:6046];[y1+1:13616, y2+1:4946, y4+1:10656, y5+1:10209, y6+1:14183, y7+1:22673, y8+1:7194, y9+1:35913, y10+1:26805, y11+1:39313, y12+1:25257, y13+1:17101, y14+1:23772, y15+1:11861]	17			1453	0	0	1165	0	0
33740	115.561	181	22536388	33737	2	678.362	1354.71	17.285	8.244	0	QAVDPVTQEIQK	QAVDPVTQEIQK	QAVDPVTQEIQK	1				0	0	1354.71	0.00109	0.8	000001F|130112|35123							N	N	full	[81 to 92]	K	L			T	[b1+1, b2+1, b3+1, b4+1, b5+1, b6+1];[y1+1, y2+1, y3+1, y4+1, y5+1, y6+1, y7+1, y8+1, y9+1, y10+1, y11+1]	[b1+1:129.06593, b2+1:200.10305, b3+1:299.17166, b4+1:414.19681, b5+1:511.25525, b6+1:610.32326];[y1+1:147.11293, y2+1:275.17136, y3+1:388.25571, y4+1:517.29863, y5+1:645.35900, y6+1:746.40366, y7+1:845.47078, y8+1:942.52508, y9+1:1057.55162, y10+1:1156.61886, y11+1:1227.66337]	[b1+1:0.00007, b2+1:0.00008, b3+1:0.00028, b4+1:-0.00152, b5+1:0.00417, b6+1:0.00376];[y1+1:0.00012, y2+1:-0.00002, y3+1:0.00026, y4+1:0.00059, y5+1:0.00238, y6+1:-0.00064, y7+1:-0.00193, y8+1:-0.00040, y9+1:-0.00079, y10+1:-0.00197, y11+1:0.00543]	[b1+1:0.58, b2+1:0.41, b3+1:0.94, b4+1:-3.68, b5+1:8.16, b6+1:6.16];[y1+1:0.85, y2+1:-0.07, y3+1:0.68, y4+1:1.14, y5+1:3.70, y6+1:-0.85, y7+1:-2.29, y8+1:-0.42, y9+1:-0.75, y10+1:-1.70, y11+1:4.42]	[b1+1:51129, b2+1:827489, b3+1:471577, b4+1:107217, b5+1:19114, b6+1:19799];[y1+1:276154, y2+1:232252, y3+1:206720, y4+1:229602, y5+1:159657, y6+1:848231, y7+1:224145, y8+1:1842545, y9+1:562769, y10+1:283727, y11+1:69479]	17			1454	0	0	1166	0	0
40448	118.395	133	2.91703e+06	40432	2	674.912	1347.81	17.285	11.205	0	GVGDILLPAVVAPK	GVGDILLPAVVAPK	GVGDILLPAVVAPK	1				0	0	1347.81	-0.00271	-2.01	000024F|6204							N	N	full	[65 to 78]	K	D			T	[b2+1, b3+1, b4+1, b5+1, b6+1, b7+1];[y1+1, y2+1, y3+1, y5+1, y6+1, y7+1, y8+1, y9+1, y10+1, y11+1, y12+1]	[b2+1:157.09729, b3+1:214.11820, b4+1:329.14513, b5+1:442.23005, b6+1:555.31345, b7+1:668.40335];[y1+1:147.11296, y2+1:244.16558, y3+1:315.20332, y5+1:513.34273, y6+1:584.37487, y7+1:681.42924, y8+1:794.51493, y9+1:907.59647, y10+1:1020.67935, y11+1:1135.70419, y12+1:1192.73022]	[b2+1:0.00014, b3+1:-0.00042, b4+1:-0.00044, b5+1:0.00043, b6+1:-0.00024, b7+1:0.00560];[y1+1:0.00016, y2+1:0.00001, y3+1:0.00063, y5+1:0.00322, y6+1:-0.00175, y7+1:-0.00015, y8+1:0.00148, y9+1:-0.00105, y10+1:-0.00223, y11+1:-0.00433, y12+1:0.00023]	[b2+1:0.89, b3+1:-1.98, b4+1:-1.33, b5+1:0.97, b6+1:-0.42, b7+1:8.39];[y1+1:1.06, y2+1:0.03, y3+1:2.02, y5+1:6.28, y6+1:-3.01, y7+1:-0.22, y8+1:1.86, y9+1:-1.15, y10+1:-2.18, y11+1:-3.82, y12+1:0.20]	[b2+1:96379, b3+1:21766, b4+1:64295, b5+1:38959, b6+1:14999, b7+1:7956];[y1+1:37609, y2+1:53366, y3+1:46199, y5+1:10041, y6+1:6737, y7+1:190866, y8+1:91423, y9+1:94814, y10+1:21376, y11+1:5595, y12+1:29254]	17			1455	0	0	1167	0	0
42896	111.131	126	637738750	42892	2	997.048	1992.08	17.285	12.285	0	FETLSYLPPLTTEQLLK	FETLSYLPPLTTEQLLK	FETLSYLPPLTTEQLLK	1				0	0	1992.08	-0.00013	-0.07	000013F|10432|107236							N	N	full	[12 to 28]	K	E			T	[b2+1, b3+1, b4+1, b5+1, b6+1, b7+1];[y2+1, y4+1, y5+1, y6+1, y7+1, y8+1, y9+1, y10+1, y11+1, y12+1, y13+1]	[b2+1:277.11859, b3+1:378.16562, b4+1:491.25036, b5+1:578.28912, b6+1:741.34510, b7+1:854.42801];[y2+1:260.19730, y4+1:501.33913, y5+1:630.38346, y6+1:731.43452, y7+1:832.47574, y8+1:945.56036, y9+1:1042.61172, y10+1:1139.66699, y11+1:1252.75020, y12+1:1415.80862, y13+1:1502.84863]	[b2+1:0.00031, b3+1:-0.00034, b4+1:0.00033, b5+1:0.00706, b6+1:-0.00029, b7+1:-0.00144];[y2+1:0.00043, y4+1:-0.00038, y5+1:0.00136, y6+1:0.00473, y7+1:-0.00172, y8+1:-0.00116, y9+1:-0.00257, y10+1:-0.00006, y11+1:-0.00091, y12+1:-0.00582, y13+1:0.00216]	[b2+1:1.12, b3+1:-0.91, b4+1:0.68, b5+1:12.24, b6+1:-0.39, b7+1:-1.69];[y2+1:1.68, y4+1:-0.76, y5+1:2.16, y6+1:6.48, y7+1:-2.07, y8+1:-1.23, y9+1:-2.46, y10+1:-0.06, y11+1:-0.73, y12+1:-4.12, y13+1:1.44]	[b2+1:15557454, b3+1:11266248, b4+1:1775600, b5+1:1509181, b6+1:2044452, b7+1:1492060];[y2+1:1311275, y4+1:2842532, y5+1:2255192, y6+1:2657509, y7+1:4070258, y8+1:1747490, y9+1:7176340, y10+1:100498432, y11+1:14083813, y12+1:5212614, y13+1:5993761]	17			1456	0	0	1168	0	0
42910	111.146	115	616869	42892	2	1078.5	2155	17.284	12.284	0	FADDSYLDSYISTIGVDFK	FADDSYLDSYISTIGVDFK	FADDSYLDSYISTIGVDFK	1				0	0	2155	-0.00461	-2.14	Q9FPJ4	Ras-related protein RABD2b	primary:RABD2B	Arabidopsis thaliana OX=3702				N	N	full	[28 to 46]	R	I			T	[b2+1, b3+1, b4+1, b5+1];[y2+1, y3+1, y4+1, y5+1, y6+1, y7+1, y8+1, y9+1, y10+1, y11+1, y12+1, y13+1, y14+1]	[b2+1:219.11224, b3+1:334.14004, b4+1:449.16506, b5+1:536.19658];[y2+1:294.18229, y3+1:409.20776, y4+1:508.28158, y5+1:565.29941, y6+1:678.38415, y7+1:779.42592, y8+1:866.46623, y9+1:979.54920, y10+1:1142.59736, y11+1:1229.63748, y12+1:1344.67418, y13+1:1457.74360, y14+1:1620.83302]	[b2+1:-0.00057, b3+1:0.00030, b4+1:-0.00163, b5+1:-0.00214];[y2+1:0.00108, y3+1:-0.00040, y4+1:0.00501, y5+1:0.00137, y6+1:0.00205, y7+1:-0.00386, y8+1:0.00442, y9+1:0.00332, y10+1:-0.01185, y11+1:-0.00375, y12+1:0.00601, y13+1:-0.00864, y14+1:0.01745]	[b2+1:-2.59, b3+1:0.89, b4+1:-3.65, b5+1:-4.00];[y2+1:3.67, y3+1:-0.97, y4+1:9.87, y5+1:2.43, y6+1:3.02, y7+1:-4.96, y8+1:5.11, y9+1:3.40, y10+1:-10.38, y11+1:-3.05, y12+1:4.47, y13+1:-5.93, y14+1:10.77]	[b2+1:9286, b3+1:7100, b4+1:8902, b5+1:2589];[y2+1:17861, y3+1:8848, y4+1:2336, y5+1:24035, y6+1:8996, y7+1:8013, y8+1:21669, y9+1:10036, y10+1:9937, y11+1:9591, y12+1:11971, y13+1:9543, y14+1:4615]	17			1457	0	0	1169	0	0
32367	116.707	168	4.11687e+06	32358	2	719.372	1436.73	17.284	12.229	0	QSSSIVFGEAAVSR	QSSSIVFGEAAVSR	QSSSIVFGEAAVSR	1				0	0	1436.73	0.00287	2	000043F							N	N	full	[302 to 315]	K	T			T	[b1+1, b2+1, b3+1, b4+1];[y1+1, y2+1, y3+1, y4+1, y5+1, y6+1, y7+1, y8+1, y9+1, y10+1, y11+1, y12+1, y13+1]	[b1+1:129.06582, b2+1:216.09805, b3+1:303.13101, b4+1:390.16421];[y1+1:175.11902, y2+1:262.15227, y3+1:361.21867, y4+1:432.25934, y5+1:503.29760, y6+1:632.33844, y7+1:689.35707, y8+1:836.42633, y9+1:935.49423, y10+1:1048.57855, y11+1:1135.60763, y12+1:1222.64135, y13+1:1309.67909]	[b1+1:-0.00004, b2+1:0.00017, b3+1:0.00110, b4+1:0.00227];[y1+1:0.00007, y2+1:0.00129, y3+1:-0.00072, y4+1:0.00283, y5+1:0.00398, y6+1:0.00223, y7+1:-0.00061, y8+1:0.00024, y9+1:-0.00028, y10+1:-0.00002, y11+1:-0.00297, y12+1:-0.00128, y13+1:0.00444]	[b1+1:-0.28, b2+1:0.80, b3+1:3.63, b4+1:5.83];[y1+1:0.41, y2+1:4.93, y3+1:-2.01, y4+1:6.57, y5+1:7.92, y6+1:3.52, y7+1:-0.88, y8+1:0.28, y9+1:-0.30, y10+1:-0.02, y11+1:-2.62, y12+1:-1.05, y13+1:3.39]	[b1+1:18911, b2+1:51502, b3+1:12627, b4+1:15616];[y1+1:62905, y2+1:20236, y3+1:11632, y4+1:16423, y5+1:48961, y6+1:15802, y7+1:140435, y8+1:292820, y9+1:256668, y10+1:45756, y11+1:51352, y12+1:84983, y13+1:21793]	17			1458	0	0	1170	0	0
35094	117.075	200	3112739	35082	2	1009.99	2017.97	17.283	12.283	0	ATSESETLYCVYVAIGQK	ATSESETLYC[Common Fixed:Carbamidomethyl on C]VYVAIGQK	ATSESETLYCVYVAIGQK	1	Carbamidomethyl on C	C2H3NO	C2H3NO	0	0	2017.97	0.00031	0.16	5747							N	N	full	[196 to 213]	R	R			T	[b2+1, b4+1, b8+1];[y1+1, y2+1, y3+1, y4+1, y5+1, y6+1, y7+1, y8+1, y9+1, y10+1, y11+1, y12+1, y13+1, y14+1]	[b2+1:173.09220, b4+1:389.16762, b8+1:819.38066];[y1+1:147.11274, y2+1:275.17200, y3+1:332.19325, y4+1:445.27832, y5+1:516.31458, y6+1:615.38607, y7+1:778.44663, y8+1:877.52221, y9+1:1037.54603, y10+1:1200.60965, y11+1:1313.69609, y12+1:1414.74164, y13+1:1543.78670, y14+1:1630.81442]	[b2+1:0.00013, b4+1:0.00093, b8+1:0.00761];[y1+1:-0.00007, y2+1:0.00062, y3+1:0.00040, y4+1:0.00141, y5+1:0.00056, y6+1:0.00363, y7+1:0.00087, y8+1:0.00803, y9+1:0.00120, y10+1:0.00149, y11+1:0.00387, y12+1:0.00174, y13+1:0.00420, y14+1:-0.00010]	[b2+1:0.77, b4+1:2.40, b8+1:9.29];[y1+1:-0.47, y2+1:2.26, y3+1:1.22, y4+1:3.17, y5+1:1.08, y6+1:5.91, y7+1:1.12, y8+1:9.16, y9+1:1.16, y10+1:1.25, y11+1:2.95, y12+1:1.23, y13+1:2.73, y14+1:-0.06]	[b2+1:18998, b4+1:14136, b8+1:8065];[y1+1:30736, y2+1:8825, y3+1:99521, y4+1:65951, y5+1:114010, y6+1:45902, y7+1:70079, y8+1:23554, y9+1:98247, y10+1:137695, y11+1:50631, y12+1:52142, y13+1:15402, y14+1:26927]	17			1459	0	0	1171	0	0
38805	115.861	82	3.22824e+06	38794	2	881.474	1760.93	17.283	12.283	0	LLEATGISTVPGSGFGQK	LLEATGISTVPGSGFGQK	LLEATGISTVPGSGFGQK	1				0	0	1760.93	0.00343	1.95	000013F|106847|14541903|26442							N	N	full	[43 to 60]	K	D			T	[b2+1, b3+1, b4+1, b6+1, b7+1];[y1+1, y3+1, y5+1, y6+1, y8+1, y9+1, y10+1, y11+1, y12+1, y13+1, y14+1, y15+1]	[b2+1:227.17518, b3+1:356.21810, b4+1:427.25508, b6+1:585.32154, b7+1:698.40953];[y1+1:147.11299, y3+1:332.19371, y5+1:536.28570, y6+1:623.31569, y8+1:777.38862, y9+1:876.45219, y10+1:977.50776, y11+1:1064.53623, y12+1:1177.62355, y13+1:1234.64139, y14+1:1335.67927, y15+1:1406.72800]	[b2+1:-0.00022, b3+1:0.00011, b4+1:-0.00003, b6+1:-0.00271, b7+1:0.00121];[y1+1:0.00019, y3+1:0.00087, y5+1:0.00297, y6+1:0.00094, y8+1:-0.00036, y9+1:-0.00520, y10+1:0.00269, y11+1:-0.00086, y12+1:0.00239, y13+1:-0.00123, y14+1:-0.01104, y15+1:0.00058]	[b2+1:-0.98, b3+1:0.30, b4+1:-0.07, b6+1:-4.64, b7+1:1.74];[y1+1:1.30, y3+1:2.62, y5+1:5.56, y6+1:1.51, y8+1:-0.46, y9+1:-5.94, y10+1:2.76, y11+1:-0.81, y12+1:2.03, y13+1:-1.00, y14+1:-8.27, y15+1:0.41]	[b2+1:63409, b3+1:34093, b4+1:16173, b6+1:41314, b7+1:19452];[y1+1:17499, y3+1:25673, y5+1:22665, y6+1:22052, y8+1:360755, y9+1:37399, y10+1:34379, y11+1:108719, y12+1:17566, y13+1:52042, y14+1:28267, y15+1:11422]	17			1460	0	0	1172	0	0
39508	117.038	195	2.07726e+06	39496	2	691.362	1380.71	17.282	11.245	0	IPTGELWAGNPAR	IPTGELWAGNPAR	IPTGELWAGNPAR	1				0	0	1380.71	-0.00455	-3.29	000006F|52659							N	N	full	[100 to 112]	R	F			T	[b2+1, b3+1, b4+1, b5+1, b6+1];[y1+1, y2+1, y3+1, y4+1, y5+1, y6+1, y7+1, y8+1, y9+1, y10+1, y11+1, y12+1]	[b2+1:211.14426, b3+1:312.19313, b4+1:369.21222, b5+1:498.25516, b6+1:611.34183];[y1+1:175.11900, y2+1:246.15810, y3+1:343.20886, y4+1:457.25466, y5+1:514.27418, y6+1:585.31118, y7+1:771.38948, y8+1:884.47398, y9+1:1013.51436, y10+1:1070.53726, y11+1:1171.58550, y12+1:1268.63643]	[b2+1:0.00016, b3+1:0.00135, b4+1:-0.00102, b5+1:-0.00068, b6+1:0.00193];[y1+1:0.00005, y2+1:0.00203, y3+1:0.00003, y4+1:0.00291, y5+1:0.00096, y6+1:0.00085, y7+1:-0.00017, y8+1:0.00027, y9+1:-0.00195, y10+1:-0.00051, y11+1:0.00006, y12+1:-0.00178]	[b2+1:0.76, b3+1:4.34, b4+1:-2.78, b5+1:-1.36, b6+1:3.16];[y1+1:0.29, y2+1:8.29, y3+1:0.08, y4+1:6.37, y5+1:1.87, y6+1:1.45, y7+1:-0.22, y8+1:0.30, y9+1:-1.92, y10+1:-0.48, y11+1:0.05, y12+1:-1.40]	[b2+1:29321, b3+1:8343, b4+1:5369, b5+1:29022, b6+1:5230];[y1+1:30327, y2+1:2997, y3+1:21759, y4+1:5704, y5+1:48601, y6+1:67488, y7+1:99663, y8+1:51024, y9+1:14025, y10+1:62083, y11+1:81433, y12+1:23860]	17			1461	0	0	1173	0	0
36388	119.001	195	13595008	36382	3	797.036	2388.09	17.282	12.282	0	TVPLSCEDYIGHYMLGSQYR	TVPLSC[Common Fixed:Carbamidomethyl on C]EDYIGHYMLGSQYR	TVPLSCEDYIGHYMLGSQYR	1	Carbamidomethyl on C	C2H3NO	C2H3NO	0	0	2388.09	-0.00118	-0.5	000008F|13861							N	N	full	[71 to 90]	K	K			T	[b2+1, b3+1];[y1+1, y2+1, y3+1, y4+1, y5+1, y6+1, y7+1, y8+1, y9+1, y10+1, y11+1, y12+1, y13+1, y14+1, y16+2]	[b2+1:201.12348, b3+1:298.17569];[y1+1:175.11896, y2+1:338.18131, y3+1:466.24031, y4+1:553.27246, y5+1:610.29401, y6+1:723.37880, y7+1:854.41812, y8+1:1017.47941, y9+1:1154.54187, y10+1:1211.56226, y11+1:1324.64052, y12+1:1487.70975, y13+1:1602.73112, y14+1:1731.77032, y16+2:989.92582]	[b2+1:0.00011, b3+1:-0.00044];[y1+1:0.00001, y2+1:-0.00097, y3+1:-0.00055, y4+1:-0.00043, y5+1:-0.00034, y6+1:0.00038, y7+1:-0.00078, y8+1:-0.00282, y9+1:0.00073, y10+1:-0.00035, y11+1:-0.00615, y12+1:-0.00025, y13+1:-0.00582, y14+1:-0.00921, y16+2:0.00216]	[b2+1:0.55, b3+1:-1.49];[y1+1:0.05, y2+1:-2.88, y3+1:-1.17, y4+1:-0.78, y5+1:-0.56, y6+1:0.53, y7+1:-0.92, y8+1:-2.77, y9+1:0.63, y10+1:-0.29, y11+1:-4.65, y12+1:-0.17, y13+1:-3.63, y14+1:-5.32, y16+2:1.09]	[b2+1:237736, b3+1:171734];[y1+1:143551, y2+1:43205, y3+1:46819, y4+1:68173, y5+1:423862, y6+1:385119, y7+1:497578, y8+1:554876, y9+1:169530, y10+1:624122, y11+1:168087, y12+1:88300, y13+1:68740, y14+1:40684, y16+2:96553]	17			1462	0	0	1174	0	0
24341	97.1148	185	2.43024e+06	24336	2	776.328	1550.64	17.281	7.19	0	CSQGEGFSNGELQR	[Common Artifact:Ammonia loss on C]C[Common Fixed:Carbamidomethyl on C]SQGEGFSNGELQR	CSQGEGFSNGELQR	1	Ammonia loss on C Carbamidomethyl on C	C2O	C2O	1	0	1550.64	-0.00082	-0.53	000004F|14550470							N	N	full	[35 to 48]	K	F			T	[b2+1, b3+1, b4+1, b5+1, b6+1, b7+1];[y1+1, y2+1, y3+1, y4+1, y5+1, y6+1, y7+1, y8+1, y9+1, y10+1, y11+1]	[b2+1:231.04286, b3+1:359.10192, b4+1:416.12333, b5+1:545.16570, b6+1:602.18980, b7+1:749.26215];[y1+1:175.11905, y2+1:303.17767, y3+1:416.26100, y4+1:545.30419, y5+1:602.32609, y6+1:716.37070, y7+1:803.40002, y8+1:950.46816, y9+1:1007.49068, y10+1:1136.54030, y11+1:1193.55134]	[b2+1:-0.00054, b3+1:-0.00007, b4+1:-0.00011, b5+1:-0.00034, b6+1:0.00230, b7+1:0.00623];[y1+1:0.00010, y2+1:0.00014, y3+1:-0.00059, y4+1:0.00000, y5+1:0.00044, y6+1:0.00212, y7+1:-0.00059, y8+1:-0.00086, y9+1:0.00019, y10+1:0.00722, y11+1:-0.00320]	[b2+1:-2.37, b3+1:-0.19, b4+1:-0.27, b5+1:-0.63, b6+1:3.82, b7+1:8.33];[y1+1:0.58, y2+1:0.45, y3+1:-1.43, y4+1:0.00, y5+1:0.73, y6+1:2.97, y7+1:-0.73, y8+1:-0.91, y9+1:0.19, y10+1:6.36, y11+1:-2.68]	[b2+1:15615, b3+1:47718, b4+1:66349, b5+1:12114, b6+1:15455, b7+1:2633];[y1+1:75185, y2+1:22639, y3+1:31837, y4+1:7139, y5+1:39325, y6+1:31869, y7+1:106901, y8+1:33230, y9+1:137247, y10+1:14396, y11+1:23161]	17			1463	0	0	1175	0	0
36353	111.361	87	684748	36342	2	789.395	1576.78	17.28	12.21	0	VPNGLVSETGEAYNK	VPNGLVSETGEAYNK	VPNGLVSETGEAYNK	1				0	0	1576.77	0.00312	1.98	7309952							N	N	full	[10 to 24]	K	G			T	[b2+1, b3+1, b4+1, b5+1, b12+1];[y1+1, y2+1, y3+1, y4+1, y6+1, y7+1, y8+1, y9+1, y10+1, y11+1, y12+1, y13+1]	[b2+1:197.12869, b3+1:311.17197, b4+1:368.19295, b5+1:481.27785, b12+1:1154.56907];[y1+1:147.11325, y2+1:261.15587, y3+1:424.21674, y4+1:495.25726, y6+1:681.31753, y7+1:782.36797, y8+1:911.41397, y9+1:998.44317, y10+1:1097.51046, y11+1:1210.60046, y12+1:1267.62380, y13+1:1381.66253]	[b2+1:0.00024, b3+1:0.00059, b4+1:0.00011, b5+1:0.00095, b12+1:0.00028];[y1+1:0.00045, y2+1:0.00014, y3+1:-0.00232, y4+1:0.00109, y6+1:-0.00270, y7+1:0.00006, y8+1:0.00347, y9+1:0.00064, y10+1:-0.00048, y11+1:0.00545, y12+1:0.00732, y13+1:0.00313]	[b2+1:1.21, b3+1:1.89, b4+1:0.29, b5+1:1.97, b12+1:0.24];[y1+1:3.05, y2+1:0.54, y3+1:-5.48, y4+1:2.20, y6+1:-3.97, y7+1:0.08, y8+1:3.81, y9+1:0.64, y10+1:-0.44, y11+1:4.51, y12+1:5.78, y13+1:2.26]	[b2+1:9038, b3+1:3769, b4+1:6887, b5+1:17025, b12+1:2393];[y1+1:14226, y2+1:12264, y3+1:8077, y4+1:10676, y6+1:5136, y7+1:6398, y8+1:6251, y9+1:34314, y10+1:30643, y11+1:4959, y12+1:9757, y13+1:10217]	17			1464	0	0	1176	0	0
28045	111.454	187	3.19838e+06	28028	2	808.343	1614.67	17.28	4.18	1|0|1|0|0|0|0|0|0|1|1|1|0|1|0|1|0|0|0|0|0|0|0|0|0	CMAPGEYCNALQGK	C[Common Fixed:Carbamidomethyl on C]M[Common Variable:Oxidation on M]APGEYC[Common Fixed:Carbamidomethyl on C]NALQGK	CMAPGEYCNALQGK	1	Carbamidomethyl on C Carbamidomethyl on C Oxidation on M	C4H6N2O3	C4H6N2O3	1	0	1613.66	1.0074	624.3	000233F							N	N	full	[56 to 69]	R	K			T	[b2+1, b3+1, b6+1, b7+1, b11+1];[y1+1, y2+1, y3+1, y4+1, y5+1, y6+1, y7+1, y8+1, y9+1, y10+1, y11+1, y12+1]	[b2+1:308.07312, b3+1:379.10978, b6+1:662.22116, b7+1:825.28263, b11+1:1283.47531];[y1+1:147.11297, y2+1:204.13420, y3+1:332.19215, y4+1:445.27642, y5+1:516.31318, y6+1:630.35961, y7+1:790.38544, y8+1:953.45137, y9+1:1082.49852, y10+1:1139.51337, y11+1:1236.56762, y12+1:1307.60310]	[b2+1:-0.00020, b3+1:-0.00065, b6+1:-0.00610, b7+1:-0.00796, b11+1:-0.01003];[y1+1:0.00016, y2+1:-0.00007, y3+1:-0.00069, y4+1:-0.00048, y5+1:-0.00084, y6+1:0.00266, y7+1:-0.00216, y8+1:0.00044, y9+1:0.00500, y10+1:-0.00161, y11+1:-0.00012, y12+1:-0.00176]	[b2+1:-0.67, b3+1:-1.73, b6+1:-9.22, b7+1:-9.65, b11+1:-7.82];[y1+1:1.11, y2+1:-0.35, y3+1:-2.09, y4+1:-1.09, y5+1:-1.64, y6+1:4.23, y7+1:-2.74, y8+1:0.46, y9+1:4.62, y10+1:-1.42, y11+1:-0.10, y12+1:-1.35]	[b2+1:231559, b3+1:108755, b6+1:9604, b7+1:4891, b11+1:2803];[y1+1:19900, y2+1:65528, y3+1:41335, y4+1:27661, y5+1:16206, y6+1:18367, y7+1:38839, y8+1:37215, y9+1:8834, y10+1:29568, y11+1:180195, y12+1:55191]	17			1465	0	0	270	0	0
38702	115.676	142	2.37458e+06	38690	2	803.918	1605.82	17.28	10.123	0	LTVEDPATVEYITR	LTVEDPATVEYITR	LTVEDPATVEYITR	1				0	0	1605.83	-0.0037	-2.31	000010F|89240							N	N	full	[66 to 79]	R	Y			T	[b2+1, b3+1, b4+1, b5+1];[y1+1, y2+1, y3+1, y4+1, y5+1, y6+1, y7+1, y8+1, y9+1, y10+1, y11+1, y12+1, y13+1]	[b2+1:215.13910, b3+1:314.20640, b4+1:443.25122, b5+1:558.27807];[y1+1:175.11914, y2+1:276.16689, y3+1:389.25096, y4+1:552.31438, y5+1:681.35746, y6+1:780.42623, y7+1:881.47510, y8+1:952.51084, y9+1:1049.56294, y10+1:1164.58972, y11+1:1293.63323, y12+1:1392.71262, y13+1:1493.74513]	[b2+1:0.00008, b3+1:-0.00103, b4+1:0.00120, b5+1:0.00110];[y1+1:0.00019, y2+1:0.00026, y3+1:0.00026, y4+1:0.00036, y5+1:0.00085, y6+1:0.00120, y7+1:0.00239, y8+1:0.00101, y9+1:0.00035, y10+1:0.00019, y11+1:0.00111, y12+1:0.01208, y13+1:-0.00308]	[b2+1:0.37, b3+1:-3.30, b4+1:2.71, b5+1:1.97];[y1+1:1.06, y2+1:0.96, y3+1:0.67, y4+1:0.65, y5+1:1.24, y6+1:1.54, y7+1:2.72, y8+1:1.06, y9+1:0.34, y10+1:0.16, y11+1:0.86, y12+1:8.68, y13+1:-2.07]	[b2+1:52297, b3+1:4090, b4+1:6107, b5+1:10631];[y1+1:26133, y2+1:11905, y3+1:6965, y4+1:21103, y5+1:23784, y6+1:24307, y7+1:30862, y8+1:19130, y9+1:274539, y10+1:66266, y11+1:59408, y12+1:22632, y13+1:4347]	17			1466	0	0	1177	0	0
25893	105.35	107	690409	25878	2	893.395	1784.78	17.279	12.279	0	ETSEEVSSGANQSFGEK	ETSEEVSSGANQSFGEK	ETSEEVSSGANQSFGEK	1				0	0	1784.77	0.00534	2.99	14581596							N	N	full	[16 to 32]	R	R			T	[b2+1, b3+1, b4+1, b5+1, b6+1];[y1+1, y3+1, y4+1, y5+1, y6+1, y7+1, y8+1, y9+1, y10+1, y11+1, y12+1, y13+1]	[b2+1:231.09809, b3+1:318.12992, b4+1:447.17363, b5+1:576.21322, b6+1:675.27883];[y1+1:147.11274, y3+1:333.17659, y4+1:480.24529, y5+1:567.27743, y6+1:695.34115, y7+1:809.37967, y8+1:880.42203, y9+1:937.43699, y10+1:1024.46598, y11+1:1111.50090, y12+1:1210.57048, y13+1:1339.60808]	[b2+1:0.00054, b3+1:0.00035, b4+1:0.00146, b5+1:-0.00155, b6+1:-0.00434];[y1+1:-0.00007, y3+1:-0.00027, y4+1:0.00001, y5+1:0.00012, y6+1:0.00527, y7+1:0.00086, y8+1:0.00611, y9+1:-0.00040, y10+1:-0.00343, y11+1:-0.00055, y12+1:0.00062, y13+1:-0.00437]	[b2+1:2.36, b3+1:1.10, b4+1:3.28, b5+1:-2.69, b6+1:-6.44];[y1+1:-0.46, y3+1:-0.83, y4+1:0.03, y5+1:0.22, y6+1:7.59, y7+1:1.06, y8+1:6.94, y9+1:-0.43, y10+1:-3.36, y11+1:-0.49, y12+1:0.51, y13+1:-3.26]	[b2+1:5090, b3+1:4206, b4+1:6620, b5+1:6533, b6+1:2115];[y1+1:5703, y3+1:9327, y4+1:8659, y5+1:15787, y6+1:3586, y7+1:7127, y8+1:4030, y9+1:19882, y10+1:18055, y11+1:49866, y12+1:17192, y13+1:8934]	17			1467	0	0	1178	0	0
43275	111.74	106	646607	43256	2	797.412	1592.81	17.279	8.186	0	ASALAALSSAFSPSSGK	AS[Less Common:Acetylation on S]ALAALSSAFSPSSGK	AS[Less Common:Acetylation on S]ALAALSSAFSPSSGK	1	Acetylation on S	C2H2O	C2H2O	1	0	1592.8	0.00545	3.42	000065F|000103F|37615							N	N	full	[22 to 38]	R	S			T	[b2+1, b3+1, b4+1, b5+1, b6+1, b7+1];[y1+1, y2+1, y3+1, y4+1, y5+1, y6+1, y8+1, y9+1, y10+1, y11+1, y12+1]	[b2+1:201.08744, b3+1:272.12453, b4+1:385.20363, b5+1:456.24623, b6+1:527.28147, b7+1:640.36368];[y1+1:147.11251, y2+1:204.13489, y3+1:291.16557, y4+1:378.19737, y5+1:475.25013, y6+1:562.28110, y8+1:780.38717, y9+1:867.42251, y10+1:954.45503, y11+1:1067.53364, y12+1:1138.57014]	[b2+1:0.00046, b3+1:0.00043, b4+1:-0.00454, b5+1:0.00095, b6+1:-0.00092, b7+1:-0.00277];[y1+1:-0.00029, y2+1:0.00063, y3+1:-0.00072, y4+1:-0.00095, y5+1:-0.00096, y6+1:-0.00202, y8+1:-0.00147, y9+1:0.00183, y10+1:0.00233, y11+1:-0.00312, y12+1:-0.00374]	[b2+1:2.28, b3+1:1.60, b4+1:-11.80, b5+1:2.09, b6+1:-1.75, b7+1:-4.34];[y1+1:-2.00, y2+1:3.08, y3+1:-2.49, y4+1:-2.53, y5+1:-2.02, y6+1:-3.59, y8+1:-1.89, y9+1:2.12, y10+1:2.45, y11+1:-2.93, y12+1:-3.29]	[b2+1:4689, b3+1:24169, b4+1:18316, b5+1:23952, b6+1:22196, b7+1:5005];[y1+1:7177, y2+1:2506, y3+1:3357, y4+1:2263, y5+1:20310, y6+1:9980, y8+1:4271, y9+1:7335, y10+1:12129, y11+1:5061, y12+1:7569]	17			1468	0	0	1179	0	0
32789	117.344	182	5.74278e+06	32774	2	830.449	1658.88	17.279	12.154	0	IINEPTAAAIAYGLDK	IINEPTAAAIAYGLDK	IINEPTAAAIAYGLDK	1				0	0	1658.89	-0.00389	-2.34	000005F|000225F|000331F|000423F|14535765|14553857|56127|P27322|P49118	|Heat shock cognate 70 kDa protein 2|Luminal-binding protein	|primary:HSC-2	|||||||Solanum lycopersicum OX=4081|				N	N	full	[109 to 124]|[180 to 195]|[34 to 49]|[162 to 177]|[176 to 191]|[205 to 220]	R	K			T	[b2+1, b3+1, b4+1];[y1+1, y2+1, y3+1, y4+1, y5+1, y6+1, y7+1, y8+1, y9+1, y10+1, y11+1, y12+1, y13+1, y14+1]	[b2+1:227.17542, b3+1:341.21983, b4+1:470.26440];[y1+1:147.11284, y2+1:262.14061, y3+1:375.22390, y4+1:432.24659, y5+1:595.31116, y6+1:666.34615, y7+1:779.43286, y8+1:850.46621, y9+1:921.50267, y10+1:992.53601, y11+1:1093.58994, y12+1:1190.64283, y13+1:1319.68998, y14+1:1433.72359]	[b2+1:0.00002, b3+1:0.00150, b4+1:0.00347];[y1+1:0.00003, y2+1:0.00087, y3+1:0.00009, y4+1:0.00132, y5+1:0.00256, y6+1:0.00044, y7+1:0.00308, y8+1:-0.00069, y9+1:-0.00134, y10+1:-0.00511, y11+1:0.00114, y12+1:0.00126, y13+1:0.00583, y14+1:-0.00350]	[b2+1:0.09, b3+1:4.41, b4+1:7.40];[y1+1:0.24, y2+1:3.32, y3+1:0.24, y4+1:3.06, y5+1:4.30, y6+1:0.66, y7+1:3.95, y8+1:-0.81, y9+1:-1.46, y10+1:-5.15, y11+1:1.04, y12+1:1.06, y13+1:4.42, y14+1:-2.44]	[b2+1:173058, b3+1:160062, b4+1:45503];[y1+1:33643, y2+1:30460, y3+1:11387, y4+1:60941, y5+1:91456, y6+1:135652, y7+1:50380, y8+1:79345, y9+1:77880, y10+1:54243, y11+1:51233, y12+1:438659, y13+1:39376, y14+1:67826]	17			1469	0	0	1180	0	0
36579	119.248	172	16894532	36564	3	565.649	1693.92	17.277	12.277	0	VKPSNPSELESLLGPK	VKPSNPSELESLLGPK	VKPSNPSELESLLGPK	1				0	1	1693.93	-0.00109	-0.64	000071F|000132F|12987325|61932|C31814667							N	N	full	[14 to 29]	K	E			T	[b2+1, b3+1, b5+1, b7+1, b8+1, b9+1];[y1+1, y2+1, y3+1, y4+1, y6+1, y7+1, y8+1, y9+1, y10+1, y11+1, y13+1]	[b2+1:228.17065, b3+1:325.22302, b5+1:526.29896, b7+1:710.38147, b8+1:839.42162, b9+1:952.51194];[y1+1:147.11279, y2+1:244.16557, y3+1:301.18708, y4+1:414.27123, y6+1:614.38721, y7+1:743.42974, y8+1:856.51329, y9+1:985.55722, y10+1:1072.59109, y11+1:1169.63576, y13+1:1370.71948]	[b2+1:0.00000, b3+1:-0.00039, b5+1:0.00059, b7+1:-0.00170, b8+1:-0.00414, b9+1:0.00211];[y1+1:-0.00001, y2+1:0.00000, y3+1:0.00004, y4+1:0.00014, y6+1:0.00002, y7+1:-0.00004, y8+1:-0.00056, y9+1:0.00078, y10+1:0.00262, y11+1:-0.00547, y13+1:0.00329]	[b2+1:-0.02, b3+1:-1.21, b5+1:1.12, b7+1:-2.40, b8+1:-4.94, b9+1:2.22];[y1+1:-0.06, y2+1:-0.01, y3+1:0.15, y4+1:0.33, y6+1:0.04, y7+1:-0.05, y8+1:-0.65, y9+1:0.80, y10+1:2.45, y11+1:-4.68, y13+1:2.40]	[b2+1:187486, b3+1:18673, b5+1:232134, b7+1:45168, b8+1:223151, b9+1:36663];[y1+1:96388, y2+1:284350, y3+1:673304, y4+1:319177, y6+1:665862, y7+1:753093, y8+1:519083, y9+1:366548, y10+1:106376, y11+1:124336, y13+1:26402]	17			1470	0	0	1181	0	0
33425	114.673	139	994447	33414	2	846.876	1691.74	17.276	12.276	0	YNMENGGPAPEGITDK	YNMENGGPAPEGITDK	YNMENGGPAPEGITDK	1				0	0	1691.75	-0.00824	-4.87	000013F							N	N	full	[16 to 31]	K	I			T	[b2+1, b3+1, b4+1, b6+1];[y1+1, y2+1, y3+1, y4+1, y5+1, y7+1, y8+1, y9+1, y10+1, y11+1, y12+1, y13+1, y14+1]	[b2+1:278.11357, b3+1:409.15535, b4+1:538.19540, b6+1:709.25884];[y1+1:147.11288, y2+1:262.13941, y3+1:363.18716, y4+1:476.26870, y5+1:533.29409, y7+1:759.38758, y8+1:830.42253, y9+1:927.47861, y10+1:984.49860, y11+1:1041.52115, y12+1:1155.56258, y13+1:1284.61380, y14+1:1415.65329]	[b2+1:0.00004, b3+1:0.00134, b4+1:-0.00121, b6+1:-0.00217];[y1+1:0.00008, y2+1:-0.00034, y3+1:-0.00026, y4+1:-0.00279, y5+1:0.00113, y7+1:-0.00073, y8+1:-0.00289, y9+1:0.00042, y10+1:-0.00106, y11+1:0.00003, y12+1:-0.00146, y13+1:0.00716, y14+1:0.00617]	[b2+1:0.14, b3+1:3.27, b4+1:-2.26, b6+1:-3.06];[y1+1:0.53, y2+1:-1.28, y3+1:-0.73, y4+1:-5.87, y5+1:2.13, y7+1:-0.96, y8+1:-3.49, y9+1:0.45, y10+1:-1.07, y11+1:0.03, y12+1:-1.26, y13+1:5.58, y14+1:4.36]	[b2+1:56075, b3+1:6982, b4+1:1731, b6+1:1958];[y1+1:9371, y2+1:5376, y3+1:15686, y4+1:2095, y5+1:14311, y7+1:51579, y8+1:3651, y9+1:28464, y10+1:17197, y11+1:22832, y12+1:20616, y13+1:10813, y14+1:5622]	17			1471	0	0	1182	0	0
35985	118.426	172	69299856	35966	2	773.87	1545.72	17.275	7.224	0	WSPELAAACEVWK	WSPELAAAC[Common Fixed:Carbamidomethyl on C]EVWK	WSPELAAACEVWK	1	Carbamidomethyl on C	C2H3NO	C2H3NO	0	0	1545.73	-0.00366	-2.37	000015F|000514F|000559F|000563F|000564F|000572F|O62964|P04992|P26958|P28438|P48690|Q31672|Q33619|Q3ZJ74	|Ribulose bisphosphate carboxylase large chain|Ribulose bisphosphate carboxylase large chain (Fragment)	|primary:rbcL	||||||||||||||||||||||||||||||||||||Vigna unguiculata OX=3917|Vigna unguiculata OX=3917|Vigna unguiculata OX=3917|Vigna unguiculata OX=3917|Vigna unguiculata OX=3917|Vigna unguiculata OX=3917|Petunia hybrida OX=4102|Petunia hybrida OX=4102|Petunia hybrida OX=4102|Petunia hybrida OX=4102|Petunia hybrida OX=4102|Petunia hybrida OX=4102|Bryopsis maxima OX=3129|Bryopsis maxima OX=3129|Bryopsis maxima OX=3129|Bryopsis maxima OX=3129|Bryopsis maxima OX=3129|Bryopsis maxima OX=3129|Passiflora quadrangularis OX=3685|Passiflora quadrangularis OX=3685|Passiflora quadrangularis OX=3685|Passiflora quadrangularis OX=3685|Passiflora quadrangularis OX=3685|Passiflora quadrangularis OX=3685|Castanea sativa OX=21020|Castanea sativa OX=21020|Castanea sativa OX=21020|Castanea sativa OX=21020|Castanea sativa OX=21020|Castanea sativa OX=21020|Antirhea lucida OX=43446|Antirhea lucida OX=43446|Antirhea lucida OX=43446|Antirhea lucida OX=43446|Antirhea lucida OX=43446|Antirhea lucida OX=43446|Monarda didyma OX=39343|Monarda didyma OX=39343|Monarda didyma OX=39343|Monarda didyma OX=39343|Monarda didyma OX=39343|Monarda didyma OX=39343|Tupiella akineta OX=160070|Tupiella akineta OX=160070|Tupiella akineta OX=160070|Tupiella akineta OX=160070|Tupiella akineta OX=160070|Tupiella akineta OX=160070				N	N	full	[459 to 471]|[451 to 463]|[441 to 453]|[442 to 454]	K	E			T	[b1+1, b2+1, b4+1, b5+1, b6+1];[y1+1, y2+1, y3+1, y4+1, y5+1, y6+1, y7+1, y8+1, y9+1, y10+1, y11+1, y12+1]	[b1+1:187.08645, b2+1:274.11796, b4+1:500.21169, b5+1:613.29684, b6+1:684.33413];[y1+1:147.11255, y2+1:333.19148, y3+1:432.25880, y4+1:561.30227, y5+1:721.33285, y6+1:792.36960, y7+1:863.40646, y8+1:934.44327, y9+1:1047.52775, y10+1:1176.57097, y11+1:1273.62309, y12+1:1360.65349]	[b1+1:-0.00014, b2+1:-0.00066, b4+1:-0.00229, b5+1:-0.00120, b6+1:-0.00102];[y1+1:-0.00025, y2+1:-0.00064, y3+1:-0.00173, y4+1:-0.00086, y5+1:-0.00092, y6+1:-0.00129, y7+1:-0.00154, y8+1:-0.00184, y9+1:-0.00143, y10+1:-0.00081, y11+1:-0.00144, y12+1:-0.00307]	[b1+1:-0.76, b2+1:-2.41, b4+1:-4.58, b5+1:-1.96, b6+1:-1.49];[y1+1:-1.71, y2+1:-1.92, y3+1:-4.00, y4+1:-1.53, y5+1:-1.28, y6+1:-1.63, y7+1:-1.78, y8+1:-1.97, y9+1:-1.37, y10+1:-0.68, y11+1:-1.13, y12+1:-2.26]	[b1+1:182079, b2+1:660412, b4+1:134767, b5+1:158636, b6+1:97197];[y1+1:636468, y2+1:1695133, y3+1:584117, y4+1:341485, y5+1:938598, y6+1:1790120, y7+1:2823623, y8+1:3490650, y9+1:2830111, y10+1:1036111, y11+1:1369720, y12+1:280451]	17			1472	0	0	1183	0	0
27106	106.352	200	1.15132e+06	27090	2	599.28	1196.54	17.274	10.239	0	GGSISGGGYGSGGGK	GGSISGGGYGSGGGK	GGSISGGGYGSGGGK	1				0	0	1196.54	0.00255	2.14	P35908							N	N	full	[587 to 601]	K	H			T	[b2+1, b3+1, b4+1, b5+1, b8+1];[y1+1, y2+1, y3+1, y4+1, y5+1, y6+1, y7+1, y8+1, y9+1, y10+1, y11+1, y12+1]	[b2+1:115.05040, b3+1:202.08252, b4+1:315.16710, b5+1:402.19559, b8+1:573.26247];[y1+1:147.11298, y2+1:204.13464, y3+1:261.15567, y4+1:318.17753, y5+1:405.21006, y6+1:462.23152, y7+1:625.29447, y8+1:682.31536, y9+1:739.33649, y10+1:796.35872, y11+1:883.38996, y12+1:996.47818]	[b2+1:0.00020, b3+1:0.00029, b4+1:0.00080, b5+1:-0.00273, b8+1:-0.00025];[y1+1:0.00017, y2+1:0.00038, y3+1:-0.00006, y4+1:0.00034, y5+1:0.00083, y6+1:0.00084, y7+1:0.00045, y8+1:-0.00012, y9+1:-0.00045, y10+1:0.00031, y11+1:-0.00048, y12+1:0.00369]	[b2+1:1.76, b3+1:1.44, b4+1:2.56, b5+1:-6.81, b8+1:-0.43];[y1+1:1.18, y2+1:1.85, y3+1:-0.24, y4+1:1.07, y5+1:2.06, y6+1:1.81, y7+1:0.73, y8+1:-0.18, y9+1:-0.61, y10+1:0.39, y11+1:-0.54, y12+1:3.70]	[b2+1:3996, b3+1:31407, b4+1:3330, b5+1:3129, b8+1:1407];[y1+1:15656, y2+1:5286, y3+1:7910, y4+1:16045, y5+1:12330, y6+1:22483, y7+1:7435, y8+1:9859, y9+1:19041, y10+1:52736, y11+1:100557, y12+1:2649]	17			1473	0	0	1184	0	0
39281	119.332	129	2.96732e+06	39269	2	817.926	1633.84	17.273	12.22	0	ILAEEFGWDKDLAK	ILAEEFGWDKDLAK	ILAEEFGWDKDLAK	1				0	1	1633.84	0.00149	0.91	29725							N	N	full	[602 to 615]	K	K			T	[b2+1, b3+1, b4+1, b7+1, b11+1];[y1+1, y2+1, y3+1, y4+1, y5+1, y6+1, y7+1, y8+1, y9+1, y10+1, y11+1, y12+2]	[b2+1:227.17550, b3+1:298.21278, b4+1:427.25372, b7+1:760.37701, b11+1:1304.61246];[y1+1:147.11278, y2+1:218.14939, y3+1:331.23435, y4+1:446.26247, y5+1:574.35397, y6+1:689.38435, y7+1:875.46202, y8+1:932.48374, y9+1:1079.55744, y10+1:1208.59990, y11+1:1337.63113, y12+2:704.84034]	[b2+1:0.00010, b3+1:0.00026, b4+1:-0.00140, b7+1:-0.01057, b11+1:-0.00328];[y1+1:-0.00002, y2+1:-0.00052, y3+1:0.00037, y4+1:0.00155, y5+1:-0.00192, y6+1:0.00152, y7+1:-0.00013, y8+1:0.00013, y9+1:0.00542, y10+1:0.00529, y11+1:-0.00607, y12+2:-0.00092]	[b2+1:0.43, b3+1:0.89, b4+1:-3.27, b7+1:-13.92, b11+1:-2.52];[y1+1:-0.13, y2+1:-2.41, y3+1:1.12, y4+1:3.47, y5+1:-3.34, y6+1:2.21, y7+1:-0.14, y8+1:0.14, y9+1:5.03, y10+1:4.38, y11+1:-4.54, y12+2:-0.65]	[b2+1:170535, b3+1:56018, b4+1:13927, b7+1:11329, b11+1:17136];[y1+1:83552, y2+1:49941, y3+1:41532, y4+1:24498, y5+1:40812, y6+1:28941, y7+1:26120, y8+1:87148, y9+1:76823, y10+1:45470, y11+1:24251, y12+2:12254]	17			1474	0	0	1185	0	0
38915	116.04	200	4.12761e+06	38898	2	900.953	1799.89	17.271	12.178	0	YTPSSASGGLASESLFVK	YTPSSASGGLASESLFVK	YTPSSASGGLASESLFVK	1				0	0	1799.89	-0.00217	-1.2	000019F|14455958|2795							N	N	full	[100 to 117]	K	G			T	[b2+1];[y1+1, y2+1, y3+1, y4+1, y5+1, y6+1, y7+1, y8+1, y9+1, y10+1, y11+1, y12+1, y13+1, y14+1, y15+1, y16+1]	[b2+1:265.11850];[y1+1:147.11286, y2+1:246.18092, y3+1:393.25011, y4+1:506.33331, y5+1:593.36599, y6+1:722.41243, y7+1:809.44035, y8+1:880.47614, y9+1:993.56816, y10+1:1050.58399, y11+1:1107.60305, y12+1:1194.63641, y13+1:1265.67428, y14+1:1352.70861, y15+1:1439.73708, y16+1:1536.79095]	[b2+1:0.00022];[y1+1:0.00006, y2+1:-0.00030, y3+1:0.00048, y4+1:-0.00039, y5+1:0.00027, y6+1:0.00411, y7+1:0.00000, y8+1:-0.00132, y9+1:0.00664, y10+1:0.00100, y11+1:-0.00140, y12+1:-0.00007, y13+1:0.00068, y14+1:0.00299, y15+1:-0.00057, y16+1:0.00053]	[b2+1:0.83];[y1+1:0.38, y2+1:-1.22, y3+1:1.21, y4+1:-0.77, y5+1:0.45, y6+1:5.70, y7+1:0.00, y8+1:-1.50, y9+1:6.69, y10+1:0.96, y11+1:-1.26, y12+1:-0.06, y13+1:0.54, y14+1:2.21, y15+1:-0.40, y16+1:0.35]	[b2+1:46888];[y1+1:63858, y2+1:55501, y3+1:63054, y4+1:19727, y5+1:37829, y6+1:21369, y7+1:74154, y8+1:110884, y9+1:27176, y10+1:53137, y11+1:114785, y12+1:168749, y13+1:65276, y14+1:83451, y15+1:56360, y16+1:58425]	17			1475	0	0	1186	0	0
38659	118.488	200	3390682	38645	2	841.921	1681.83	17.271	12.247	0	TQSFLTWESLESVR	TQSFLTWESLESVR	TQSFLTWESLESVR	1				0	0	1681.83	-0.00411	-2.44	000023F							N	N	full	[24 to 37]	K	R			T	[b2+1, b3+1, b4+1, b5+1, b6+1];[y1+1, y2+1, y3+1, y4+1, y5+1, y6+1, y7+1, y8+1, y9+1, y10+1, y11+1, y12+1]	[b2+1:230.11352, b3+1:317.14557, b4+1:464.21414, b5+1:577.29967, b6+1:678.33711];[y1+1:175.11901, y2+1:274.18661, y3+1:361.21949, y4+1:490.26447, y5+1:603.34503, y6+1:690.37770, y7+1:819.42130, y8+1:1005.50020, y9+1:1106.54758, y10+1:1219.62927, y11+1:1366.70498, y12+1:1453.73014]	[b2+1:-0.00001, b3+1:0.00001, b4+1:0.00017, b5+1:0.00163, b6+1:-0.00861];[y1+1:0.00005, y2+1:-0.00076, y3+1:0.00010, y4+1:0.00248, y5+1:-0.00102, y6+1:-0.00038, y7+1:0.00063, y8+1:0.00021, y9+1:-0.00008, y10+1:-0.00246, y11+1:0.00484, y12+1:-0.00203]	[b2+1:-0.03, b3+1:0.03, b4+1:0.36, b5+1:2.84, b6+1:-12.71];[y1+1:0.32, y2+1:-2.78, y3+1:0.27, y4+1:5.07, y5+1:-1.70, y6+1:-0.55, y7+1:0.77, y8+1:0.21, y9+1:-0.08, y10+1:-2.02, y11+1:3.54, y12+1:-1.40]	[b2+1:122943, b3+1:40363, b4+1:7248, b5+1:4999, b6+1:3560];[y1+1:41981, y2+1:5798, y3+1:28802, y4+1:14152, y5+1:9573, y6+1:58840, y7+1:62518, y8+1:101907, y9+1:175967, y10+1:83235, y11+1:41049, y12+1:116003]	17			1476	0	0	1187	0	0
28777	113.572	200	3.11214e+06	28773	2	806.395	1610.78	17.271	12.271	0	DVSVNPNPDEVADIK	DVSVNPNPDEVADIK	DVSVNPNPDEVADIK	1				0	0	1610.78	-0.00301	-1.87	000095F|000142F|116153|14559533|14583784|51863|73078							N	N	full	[24 to 38]	R	Y			T	[b2+1, b3+1, b4+1, b5+1, b6+1];[y1+1, y2+1, y3+1, y4+1, y5+1, y6+1, y8+1, y9+1, y10+1, y11+1, y12+1, y13+1]	[b2+1:215.10256, b3+1:302.13403, b4+1:401.20165, b5+1:515.24754, b6+1:612.30131];[y1+1:147.11288, y2+1:260.19674, y3+1:375.22358, y4+1:446.25985, y5+1:545.33004, y6+1:674.37311, y8+1:886.45134, y9+1:1000.49308, y10+1:1097.54667, y11+1:1211.59091, y12+1:1310.65567, y13+1:1397.69199]	[b2+1:-0.00008, b3+1:-0.00064, b4+1:-0.00142, b5+1:0.00154, b6+1:0.00254];[y1+1:0.00008, y2+1:-0.00013, y3+1:-0.00023, y4+1:-0.00108, y5+1:0.00070, y6+1:0.00118, y8+1:-0.00029, y9+1:-0.00148, y10+1:-0.00066, y11+1:0.00065, y12+1:-0.00301, y13+1:0.00129]	[b2+1:-0.36, b3+1:-2.11, b4+1:-3.56, b5+1:2.99, b6+1:4.16];[y1+1:0.54, y2+1:-0.51, y3+1:-0.62, y4+1:-2.41, y5+1:1.29, y6+1:1.75, y8+1:-0.33, y9+1:-1.49, y10+1:-0.60, y11+1:0.54, y12+1:-2.29, y13+1:0.92]	[b2+1:105762, b3+1:81674, b4+1:11009, b5+1:8155, b6+1:3466];[y1+1:30503, y2+1:37773, y3+1:14561, y4+1:26080, y5+1:20137, y6+1:18550, y8+1:129707, y9+1:28914, y10+1:224171, y11+1:84174, y12+1:8369, y13+1:8888]	17			1477	0	0	1188	0	0
36351	118.943	200	5.76629e+06	36330	3	621.665	1861.97	17.269	12.215	0	KSGGLGDLNYPLVSDVTK	KSGGLGDLNYPLVSDVTK	KSGGLGDLNYPLVSDVTK	1				0	1	1861.98	-0.00431	-2.32	000109F|24570							N	N	full	[75 to 92]	R	S			T	[b1+1, b4+1, b5+1, b6+1, b7+1, b8+1, b9+1, b10+1];[y1+1, y2+1, y3+1, y4+1, y5+1, y6+1, y7+1, y8+1, y9+1]	[b1+1:129.10240, b4+1:330.17651, b5+1:443.26367, b6+1:500.28483, b7+1:615.31052, b8+1:728.39313, b9+1:842.43729, b10+1:1005.49855];[y1+1:147.11279, y2+1:248.16057, y3+1:347.22916, y4+1:462.25656, y5+1:549.28792, y6+1:648.35600, y7+1:761.44020, y8+1:858.49333, y9+1:1021.54989]	[b1+1:0.00017, b4+1:-0.00069, b5+1:0.00241, b6+1:0.00211, b7+1:0.00086, b8+1:-0.00060, b9+1:0.00064, b10+1:-0.00143];[y1+1:-0.00002, y2+1:0.00009, y3+1:0.00026, y4+1:0.00072, y5+1:0.00006, y6+1:-0.00028, y7+1:-0.00014, y8+1:0.00022, y9+1:-0.00655]	[b1+1:1.29, b4+1:-2.09, b5+1:5.44, b6+1:4.22, b7+1:1.40, b8+1:-0.82, b9+1:0.76, b10+1:-1.43];[y1+1:-0.13, y2+1:0.36, y3+1:0.75, y4+1:1.56, y5+1:0.10, y6+1:-0.43, y7+1:-0.19, y8+1:0.25, y9+1:-6.42]	[b1+1:104910, b4+1:6825, b5+1:19332, b6+1:14864, b7+1:115718, b8+1:67261, b9+1:215590, b10+1:59521];[y1+1:47489, y2+1:64834, y3+1:43333, y4+1:24106, y5+1:105809, y6+1:182580, y7+1:115476, y8+1:338424, y9+1:23723]	17			1478	0	0	1189	0	0
41105	108.379	200	1.85929e+06	41094	2	810.89	1619.77	17.267	12.208	0	LPDLNCTTIESAMR	LPDLNC[Common Fixed:Carbamidomethyl on C]TTIESAMR	LPDLNCTTIESAMR	1	Carbamidomethyl on C	C2H3NO	C2H3NO	0	0	1619.76	0.00156	0.97	000173F|14587607|14860|Q9MAP3	|50S ribosomal protein L11, chloroplastic	|primary:RPL11	||||||Arabidopsis thaliana OX=3702|Arabidopsis thaliana OX=3702				N	N	full	[58 to 71]|[182 to 195]	K	I			T	[b2+1, b3+1, b4+1, b5+1, b8+1];[y1+1, y2+1, y4+1, y5+1, y6+1, y7+1, y8+1, y9+1, y10+1, y11+1, y12+1, y13+1]	[b2+1:211.14382, b3+1:326.17108, b4+1:439.25153, b5+1:553.29866, b8+1:915.41236];[y1+1:175.11923, y2+1:306.15778, y4+1:464.22849, y5+1:593.27180, y6+1:706.35521, y7+1:807.40176, y8+1:908.45203, y9+1:1068.48063, y10+1:1182.52516, y11+1:1295.60534, y12+1:1410.63523, y13+1:1507.68794]	[b2+1:-0.00029, b3+1:0.00003, b4+1:-0.00358, b5+1:0.00062, b8+1:-0.01168];[y1+1:0.00028, y2+1:-0.00166, y4+1:-0.00009, y5+1:0.00062, y6+1:-0.00003, y7+1:-0.00115, y8+1:0.00144, y9+1:-0.00061, y10+1:0.00099, y11+1:-0.00289, y12+1:0.00005, y13+1:0.00000]	[b2+1:-1.36, b3+1:0.10, b4+1:-8.17, b5+1:1.13, b8+1:-12.78];[y1+1:1.59, y2+1:-5.44, y4+1:-0.20, y5+1:1.05, y6+1:-0.04, y7+1:-1.43, y8+1:1.59, y9+1:-0.57, y10+1:0.84, y11+1:-2.23, y12+1:0.03, y13+1:0.00]	[b2+1:13399, b3+1:73520, b4+1:9710, b5+1:10220, b8+1:3041];[y1+1:36153, y2+1:5066, y4+1:25795, y5+1:27537, y6+1:18448, y7+1:34878, y8+1:45580, y9+1:56485, y10+1:66788, y11+1:27681, y12+1:35781, y13+1:6602]	17			1479	0	0	1190	0	0
40084	106.377	177	1.8082e+06	40083	2	708.864	1415.71	17.265	10.214	0	IDELEQSINDLK	IDELEQSINDLK	IDELEQSINDLK	1				0	0	1415.71	-0.00071	-0.5	000057F|14581863							N	N	full	[20 to 31]	R	T			T	[b1+1, b2+1, b3+1, b4+1, b5+1, b8+1];[y1+1, y2+1, y3+1, y4+1, y5+1, y6+1, y7+1, y8+1, y9+1, y10+1, y11+1]	[b1+1:114.09143, b2+1:229.11834, b3+1:358.16102, b4+1:471.24595, b5+1:600.28985, b8+1:928.47091];[y1+1:147.11285, y2+1:260.19691, y3+1:375.22337, y4+1:489.26860, y5+1:602.35448, y6+1:689.38460, y7+1:817.43963, y8+1:946.48379, y9+1:1059.56769, y10+1:1188.61985, y11+1:1303.63758]	[b1+1:0.00008, b2+1:0.00005, b3+1:0.00015, b4+1:0.00101, b5+1:0.00231, b8+1:0.00871];[y1+1:0.00005, y2+1:0.00004, y3+1:-0.00044, y4+1:0.00186, y5+1:0.00368, y6+1:0.00177, y7+1:-0.00178, y8+1:-0.00021, y9+1:-0.00038, y10+1:0.00919, y11+1:-0.00002]	[b1+1:0.75, b2+1:0.23, b3+1:0.41, b4+1:2.16, b5+1:3.86, b8+1:9.39];[y1+1:0.32, y2+1:0.17, y3+1:-1.17, y4+1:3.82, y5+1:6.12, y6+1:2.57, y7+1:-2.18, y8+1:-0.22, y9+1:-0.36, y10+1:7.74, y11+1:-0.02]	[b1+1:3684, b2+1:85079, b3+1:76322, b4+1:7253, b5+1:3035, b8+1:14748];[y1+1:40062, y2+1:33169, y3+1:11257, y4+1:25575, y5+1:13814, y6+1:35398, y7+1:26546, y8+1:48358, y9+1:23572, y10+1:13957, y11+1:17799]	17			1480	0	0	1191	0	0
35602	109.915	177	1.75435e+06	35590	2	833.446	1664.88	17.264	12.211	0	LEAAAQPAQEINSVPK	LEAAAQPAQEINSVPK	LEAAAQPAQEINSVPK	1				0	0	1664.87	0.00451	2.71	000043F							N	N	full	[71 to 86]	K	T			T	[b2+1, b3+1, b4+1, b5+1, b6+1];[y1+1, y2+1, y5+1, y6+1, y7+1, y8+1, y9+1, y10+1, y11+1, y12+1, y13+1, y14+1]	[b2+1:243.13389, b3+1:314.17114, b4+1:385.20777, b5+1:456.24290, b6+1:584.30546];[y1+1:147.11261, y2+1:244.16542, y5+1:544.31027, y6+1:657.38863, y7+1:786.43581, y8+1:914.49734, y9+1:985.52966, y10+1:1082.58366, y11+1:1210.65270, y12+1:1281.68630, y13+1:1352.72149, y14+1:1423.74338]	[b2+1:-0.00004, b3+1:0.00010, b4+1:-0.00039, b5+1:-0.00237, b6+1:0.00161];[y1+1:-0.00020, y2+1:-0.00015, y5+1:0.00133, y6+1:-0.00437, y7+1:0.00022, y8+1:0.00317, y9+1:-0.00163, y10+1:-0.00039, y11+1:0.01007, y12+1:0.00656, y13+1:0.00464, y14+1:-0.01059]	[b2+1:-0.16, b3+1:0.31, b4+1:-1.02, b5+1:-5.22, b6+1:2.76];[y1+1:-1.36, y2+1:-0.61, y5+1:2.44, y6+1:-6.66, y7+1:0.28, y8+1:3.47, y9+1:-1.65, y10+1:-0.36, y11+1:8.32, y12+1:5.12, y13+1:3.43, y14+1:-7.44]	[b2+1:66516, b3+1:63377, b4+1:31124, b5+1:18172, b6+1:6348];[y1+1:12764, y2+1:66841, y5+1:14318, y6+1:9328, y7+1:6413, y8+1:4872, y9+1:4462, y10+1:127285, y11+1:9938, y12+1:13626, y13+1:3429, y14+1:4376]	17			1481	0	0	1192	0	0
39155	104.371	200	3.08e+06	39154	2	804.403	1606.79	17.263	2.09	0|0|0|1|0|0|0|0|1|0	EIGLGSENLGGYVNGK	EIGLGSENLGGYVN[Common Artifact:Deamidation on N]GK	EIGLGSENLGGYVNGK	1	Deamidation on N	H-1N-1O	H-1N-1O	1	0	1606.78	0.00765	4.76	000024F|79791							N	N	full	[14 to 29]	K	W			T	[b2+1, b3+1, b4+1];[y1+1, y2+1, y3+1, y4+1, y5+1, y6+1, y7+1, y8+1, y9+1, y10+1, y11+1, y12+1, y13+1, y14+1]	[b2+1:243.13387, b3+1:300.15517, b4+1:413.24104];[y1+1:147.11273, y2+1:204.13415, y3+1:319.16047, y4+1:418.22947, y5+1:581.29344, y6+1:638.31502, y7+1:695.33586, y8+1:808.42289, y9+1:922.46153, y10+1:1051.50528, y11+1:1138.53916, y12+1:1195.55818, y13+1:1308.64491, y14+1:1365.66428]	[b2+1:-0.00007, b3+1:-0.00023, b4+1:0.00158];[y1+1:-0.00008, y2+1:-0.00012, y3+1:-0.00074, y4+1:-0.00015, y5+1:0.00049, y6+1:0.00060, y7+1:-0.00002, y8+1:0.00295, y9+1:-0.00135, y10+1:-0.00019, y11+1:0.00167, y12+1:-0.00078, y13+1:0.00188, y14+1:-0.00020]	[b2+1:-0.27, b3+1:-0.77, b4+1:3.84];[y1+1:-0.53, y2+1:-0.59, y3+1:-2.34, y4+1:-0.36, y5+1:0.84, y6+1:0.94, y7+1:-0.03, y8+1:3.65, y9+1:-1.46, y10+1:-0.18, y11+1:1.47, y12+1:-0.65, y13+1:1.44, y14+1:-0.15]	[b2+1:30339, b3+1:79495, b4+1:5564];[y1+1:30482, y2+1:84607, y3+1:67034, y4+1:32717, y5+1:20424, y6+1:29291, y7+1:118966, y8+1:37892, y9+1:44141, y10+1:28818, y11+1:38609, y12+1:115173, y13+1:8755, y14+1:38690]	17			1482	0	0	271	0	0
39488	117.005	200	2.99333e+06	39470	2	769.865	1537.72	17.262	12.2	0	MLGNNESAFESALR	MLGNNESAFESALR	MLGNNESAFESALR	1				0	0	1537.72	-0.00356	-2.32	000012F|22868							N	N	full	[58 to 71]	R	Q			T	[b2+1, b3+1, b4+1, b6+1];[y1+1, y2+1, y3+1, y4+1, y5+1, y6+1, y7+1, y8+1, y9+1, y10+1, y11+1, y12+1, y13+1]	[b2+1:245.13170, b3+1:302.15156, b4+1:416.19898, b6+1:659.28889];[y1+1:175.11898, y2+1:288.20304, y3+1:359.23890, y4+1:446.27094, y5+1:575.31538, y6+1:722.38283, y7+1:793.42183, y8+1:880.45174, y9+1:1009.49374, y10+1:1123.53481, y11+1:1237.58194, y12+1:1294.60147, y13+1:1407.69473]	[b2+1:-0.00012, b3+1:-0.00173, b4+1:0.00277, b6+1:0.00716];[y1+1:0.00002, y2+1:0.00002, y3+1:-0.00123, y4+1:-0.00121, y5+1:0.00063, y6+1:-0.00034, y7+1:0.00155, y8+1:-0.00057, y9+1:-0.00116, y10+1:-0.00301, y11+1:0.00118, y12+1:-0.00075, y13+1:0.00845]	[b2+1:-0.50, b3+1:-5.75, b4+1:6.66, b6+1:10.87];[y1+1:0.14, y2+1:0.08, y3+1:-3.43, y4+1:-2.73, y5+1:1.10, y6+1:-0.47, y7+1:1.96, y8+1:-0.64, y9+1:-1.16, y10+1:-2.68, y11+1:0.96, y12+1:-0.58, y13+1:6.01]	[b2+1:48216, b3+1:16319, b4+1:6780, b6+1:4379];[y1+1:56290, y2+1:14828, y3+1:13914, y4+1:55810, y5+1:40381, y6+1:69000, y7+1:62581, y8+1:157320, y9+1:55470, y10+1:47723, y11+1:20422, y12+1:110189, y13+1:5456]	17			1483	0	0	1193	0	0
28672	113.255	147	2.79107e+06	28668	2	743.83	1485.65	17.262	6.087	0	GGSPYGSGTFAGDGTR	GGSPYGSGTFAGDGTR	GGSPYGSGTFAGDGTR	1				0	0	1485.65	-0.00272	-1.83	000008F|14481359|45022							N	N	full	[45 to 60]	K	Q			T	[b3+1, b4+1, b5+1, b6+1, b7+1];[y1+1, y3+1, y4+1, y5+1, y6+1, y7+1, y8+1, y9+1, y10+1, y11+1, y12+1, y13+1]	[b3+1:202.08218, b4+1:299.13553, b5+1:462.19582, b6+1:519.22060, b7+1:606.25207];[y1+1:175.11880, y3+1:333.18774, y4+1:448.21759, y5+1:505.23530, y6+1:576.27334, y7+1:723.34167, y8+1:824.38851, y9+1:881.41006, y10+1:968.44238, y11+1:1025.46380, y12+1:1188.52602, y13+1:1285.58207]	[b3+1:-0.00005, b4+1:0.00053, b5+1:-0.00250, b6+1:0.00082, b7+1:0.00025];[y1+1:-0.00016, y3+1:-0.00035, y4+1:0.00256, y5+1:-0.00120, y6+1:-0.00027, y7+1:-0.00035, y8+1:-0.00120, y9+1:-0.00111, y10+1:-0.00082, y11+1:-0.00086, y12+1:-0.00197, y13+1:0.00132]	[b3+1:-0.27, b4+1:1.79, b5+1:-5.43, b6+1:1.57, b7+1:0.42];[y1+1:-0.90, y3+1:-1.06, y4+1:5.72, y5+1:-2.39, y6+1:-0.47, y7+1:-0.49, y8+1:-1.46, y9+1:-1.27, y10+1:-0.85, y11+1:-0.84, y12+1:-1.66, y13+1:1.02]	[b3+1:13101, b4+1:8715, b5+1:9456, b6+1:4255, b7+1:4866];[y1+1:34501, y3+1:84660, y4+1:3059, y5+1:32086, y6+1:33106, y7+1:35902, y8+1:27764, y9+1:86869, y10+1:58423, y11+1:196517, y12+1:77543, y13+1:19074]	17			1484	0	0	1194	0	0
43650	112.417	90	10681155	43646	2	1009.48	2016.95	17.261	12.261	0	DLGGDSSTQEVVDAVIANLD	DLGGDSSTQEVVDAVIANLD	DLGGDSSTQEVVDAVIANLD	1				0	0	2016.95	-0.00072	-0.36	52694							N	N	full	[87 to 106]	K	-			T	[b2+1, b3+1, b4+1, b5+1, b6+1, b7+1, b8+1, b9+1, b10+1, b11+1, b12+1, b13+1, b14+1];[y2+1, y3+1, y4+1, y5+1]	[b2+1:229.11805, b3+1:286.14005, b4+1:343.16226, b5+1:458.18859, b6+1:545.21595, b7+1:632.26062, b8+1:733.30780, b9+1:861.35954, b10+1:990.40756, b11+1:1089.46743, b12+1:1188.53139, b13+1:1303.56080, b14+1:1374.60986];[y2+1:247.12885, y3+1:361.17248, y4+1:432.20858, y5+1:545.29426]	[b2+1:-0.00023, b3+1:0.00030, b4+1:0.00105, b5+1:0.00043, b6+1:-0.00423, b7+1:0.00841, b8+1:0.00791, b9+1:0.00107, b10+1:0.00650, b11+1:-0.00204, b12+1:-0.00650, b13+1:-0.00404, b14+1:0.00792];[y2+1:0.00001, y3+1:0.00071, y4+1:-0.00031, y5+1:0.00131]	[b2+1:-1.02, b3+1:1.06, b4+1:3.07, b5+1:0.95, b6+1:-7.77, b7+1:13.33, b8+1:10.80, b9+1:1.25, b10+1:6.57, b11+1:-1.88, b12+1:-5.47, b13+1:-3.10, b14+1:5.76];[y2+1:0.02, y3+1:1.96, y4+1:-0.72, y5+1:2.40]	[b2+1:209743, b3+1:380232, b4+1:126354, b5+1:112839, b6+1:103840, b7+1:76476, b8+1:48812, b9+1:122211, b10+1:201007, b11+1:261309, b12+1:99781, b13+1:74449, b14+1:188309];[y2+1:423349, y3+1:145061, y4+1:98612, y5+1:110922]	17			1485	0	0	1195	0	0
42434	110.552	200	10261809	42424	2	874.925	1747.84	17.257	10.228	0	LSPGLEMTMEDLAVDK	LSPGLEMTMEDLAVDK	LSPGLEMTMEDLAVDK	1				0	0	1747.84	-0.00097	-0.55	000059F|154675							N	N	full	[367 to 382]	K	I			T	[b2+1, b4+1, b5+1];[y1+1, y2+1, y3+1, y4+1, y5+1, y6+1, y7+1, y8+1, y9+1, y10+1, y11+1, y12+1, y13+1, y14+2]	[b2+1:201.12343, b4+1:355.19757, b5+1:468.28547];[y1+1:147.11284, y2+1:262.13940, y3+1:361.20819, y4+1:432.24674, y5+1:545.33074, y6+1:660.35839, y7+1:789.39869, y8+1:920.43935, y9+1:1021.48709, y10+1:1152.52854, y11+1:1281.57213, y12+1:1394.65283, y13+1:1451.67701, y14+2:774.86768]	[b2+1:0.00006, b4+1:-0.00003, b5+1:0.00381];[y1+1:0.00003, y2+1:-0.00035, y3+1:0.00003, y4+1:0.00147, y5+1:0.00140, y6+1:0.00211, y7+1:-0.00019, y8+1:-0.00001, y9+1:0.00005, y10+1:0.00102, y11+1:0.00202, y12+1:-0.00135, y13+1:0.00136, y14+2:-0.00032]	[b2+1:0.31, b4+1:-0.07, b5+1:8.16];[y1+1:0.22, y2+1:-1.34, y3+1:0.09, y4+1:3.40, y5+1:2.57, y6+1:3.20, y7+1:-0.24, y8+1:-0.01, y9+1:0.05, y10+1:0.88, y11+1:1.57, y12+1:-0.97, y13+1:0.94, y14+2:-0.21]	[b2+1:70269, b4+1:51025, b5+1:15891];[y1+1:178946, y2+1:284300, y3+1:139004, y4+1:132583, y5+1:140117, y6+1:67961, y7+1:96306, y8+1:137896, y9+1:293126, y10+1:316524, y11+1:285659, y12+1:72929, y13+1:129686, y14+2:226295]	17			1486	0	0	1196	0	0
41482	109.03	137	1.00399e+06	41458	2	1121.52	2241.03	17.257	6.111	1	GTESSSVYTVAQYNSPFEFK	GTESSSVYTVAQYNSPFEFK	GTESSSVYTVAQYNSPFEFK	1				0	0	2240.03	1.00562	448.93	000008F							N	N	full	[131 to 150]	R	N			T	[b2+1, b3+1, b4+1];[y2+1, y3+1, y4+1, y5+1, y6+1, y7+1, y8+1, y9+1, y10+1, y11+1, y12+1, y13+1, y14+1, y15+1]	[b2+1:159.07621, b3+1:288.11768, b4+1:375.15045];[y2+1:294.18188, y3+1:423.22471, y4+1:570.29127, y5+1:667.34353, y6+1:754.38109, y7+1:868.41254, y8+1:1031.48700, y9+1:1159.54200, y10+1:1230.57468, y11+1:1329.65191, y12+1:1430.70765, y13+1:1593.75727, y14+1:1692.81619, y15+1:1779.83910]	[b2+1:-0.00021, b3+1:-0.00133, b4+1:-0.00059];[y2+1:0.00067, y3+1:0.00090, y4+1:-0.00096, y5+1:-0.00146, y6+1:0.00408, y7+1:-0.00740, y8+1:0.00372, y9+1:0.00015, y10+1:-0.00428, y11+1:0.00453, y12+1:0.01260, y13+1:-0.00112, y14+1:-0.01061, y15+1:-0.01973]	[b2+1:-1.31, b3+1:-4.65, b4+1:-1.58];[y2+1:2.27, y3+1:2.12, y4+1:-1.69, y5+1:-2.19, y6+1:5.41, y7+1:-8.54, y8+1:3.61, y9+1:0.13, y10+1:-3.48, y11+1:3.41, y12+1:8.81, y13+1:-0.70, y14+1:-6.27, y15+1:-11.09]	[b2+1:6235, b3+1:3553, b4+1:5304];[y2+1:14221, y3+1:4678, y4+1:3778, y5+1:42781, y6+1:17664, y7+1:11392, y8+1:23132, y9+1:12407, y10+1:43008, y11+1:11382, y12+1:19072, y13+1:30442, y14+1:3877, y15+1:5028]	17			1487	0	0	20	0	0
36021	110.71	182	2.36336e+06	36013	2	883.833	1765.65	17.255	12.255	0	SACEAFNTDEFCCR	SAC[Common Fixed:Carbamidomethyl on C]EAFNTDEFC[Common Fixed:Carbamidomethyl on C]C[Common Fixed:Carbamidomethyl on C]R	SACEAFNTDEFCCR	1	Carbamidomethyl on C Carbamidomethyl on C Carbamidomethyl on C	C6H9N3O3	C6H9N3O3	0	0	1765.65	0.00202	1.15	14538495							N	N	full	[231 to 244]	K	N			T	[b2+1, b3+1, b4+1, b5+1, b6+1];[y1+1, y2+1, y3+1, y4+1, y5+1, y6+1, y7+1, y8+1, y9+1, y10+1, y11+1, y12+1]	[b2+1:159.07630, b3+1:319.10612, b4+1:448.14787, b5+1:519.18561, b6+1:666.25382];[y1+1:175.11912, y2+1:335.14916, y3+1:495.17904, y4+1:642.24923, y5+1:771.29248, y6+1:886.31539, y7+1:987.36510, y8+1:1101.40993, y9+1:1248.47807, y10+1:1319.51471, y11+1:1448.55271, y12+1:1608.59596]	[b2+1:-0.00012, b3+1:-0.00094, b4+1:-0.00179, b5+1:-0.00117, b6+1:-0.00137];[y1+1:0.00017, y2+1:-0.00044, y3+1:-0.00121, y4+1:0.00057, y5+1:0.00122, y6+1:-0.00281, y7+1:-0.00078, y8+1:0.00112, y9+1:0.00086, y10+1:0.00038, y11+1:-0.00422, y12+1:0.00838]	[b2+1:-0.75, b3+1:-2.97, b4+1:-4.00, b5+1:-2.25, b6+1:-2.06];[y1+1:0.97, y2+1:-1.33, y3+1:-2.45, y4+1:0.89, y5+1:1.58, y6+1:-3.17, y7+1:-0.79, y8+1:1.02, y9+1:0.69, y10+1:0.29, y11+1:-2.92, y12+1:5.21]	[b2+1:18740, b3+1:33426, b4+1:16208, b5+1:19228, b6+1:3944];[y1+1:20352, y2+1:15057, y3+1:26288, y4+1:32579, y5+1:44446, y6+1:33945, y7+1:42268, y8+1:96572, y9+1:105380, y10+1:61097, y11+1:29138, y12+1:3909]	17			1488	0	0	1197	0	0
39226	116.595	200	2381019	39210	2	752.913	1503.81	17.253	11.204	0	GLITSVQDTASSVVK	GLITSVQDTASSVVK	GLITSVQDTASSVVK	1				0	0	1503.81	-0.0034	-2.26	000054F|000296F|136340|139771|14464094							N	N	full	[45 to 59]	K	T			T	[b2+1, b3+1, b4+1, b5+1];[y1+1, y2+1, y3+1, y4+1, y5+1, y6+1, y7+1, y8+1, y9+1, y10+1, y11+1, y12+1, y13+1]	[b2+1:171.11283, b3+1:284.19874, b4+1:385.24448, b5+1:472.27708];[y1+1:147.11285, y2+1:246.18167, y3+1:345.25410, y4+1:432.28335, y5+1:519.31500, y6+1:590.34727, y7+1:691.39761, y8+1:806.42500, y9+1:934.48470, y10+1:1033.56006, y11+1:1120.58476, y12+1:1221.63217, y13+1:1334.73476]	[b2+1:0.00002, b3+1:0.00188, b4+1:-0.00007, b5+1:0.00050];[y1+1:0.00004, y2+1:0.00045, y3+1:0.00447, y4+1:0.00169, y5+1:0.00132, y6+1:-0.00354, y7+1:-0.00087, y8+1:-0.00042, y9+1:0.00070, y10+1:0.00765, y11+1:0.00032, y12+1:0.00005, y13+1:0.01858]	[b2+1:0.14, b3+1:6.62, b4+1:-0.18, b5+1:1.07];[y1+1:0.30, y2+1:1.83, y3+1:12.98, y4+1:3.91, y5+1:2.54, y6+1:-6.00, y7+1:-1.27, y8+1:-0.52, y9+1:0.74, y10+1:7.40, y11+1:0.28, y12+1:0.04, y13+1:13.93]	[b2+1:41962, b3+1:34853, b4+1:25150, b5+1:5874];[y1+1:35253, y2+1:17594, y3+1:4474, y4+1:18799, y5+1:24920, y6+1:15009, y7+1:30190, y8+1:50046, y9+1:85758, y10+1:47509, y11+1:72301, y12+1:84054, y13+1:7672]	17			1489	0	0	1198	0	0
41916	109.833	200	4.70266e+06	41904	2	916.458	1830.9	17.252	11.206	0	AYVPVQEILDGEEVDR	AYVPVQEILDGEEVDR	AYVPVQEILDGEEVDR	1				0	0	1830.9	0.00168	0.92	000187F							N	N	full	[110 to 125]	R	W			T	[b2+1, b3+1, b4+1, b8+1];[y1+1, y2+1, y3+1, y4+1, y5+1, y6+1, y7+1, y8+1, y9+1, y10+1, y11+1, y12+1, y13+2]	[b2+1:235.10772, b3+1:334.17600, b4+1:431.22815, b8+1:900.48760];[y1+1:175.11899, y2+1:290.14634, y3+1:389.21442, y4+1:518.25753, y5+1:647.30073, y6+1:704.32069, y7+1:819.34637, y8+1:932.43059, y9+1:1045.51628, y10+1:1174.56058, y11+1:1302.61856, y12+1:1401.68898, y13+2:749.87446]	[b2+1:0.00001, b3+1:-0.00013, b4+1:-0.00075, b8+1:0.00506];[y1+1:0.00004, y2+1:0.00045, y3+1:0.00011, y4+1:0.00063, y5+1:0.00124, y6+1:-0.00027, y7+1:-0.00153, y8+1:-0.00137, y9+1:0.00025, y10+1:0.00196, y11+1:0.00136, y12+1:0.00337, y13+2:0.00326]	[b2+1:0.03, b3+1:-0.40, b4+1:-1.74, b8+1:5.62];[y1+1:0.22, y2+1:1.54, y3+1:0.28, y4+1:1.21, y5+1:1.92, y6+1:-0.39, y7+1:-1.87, y8+1:-1.47, y9+1:0.24, y10+1:1.67, y11+1:1.04, y12+1:2.40, y13+2:2.17]	[b2+1:254861, b3+1:25290, b4+1:6792, b8+1:4974];[y1+1:86342, y2+1:15360, y3+1:20872, y4+1:24628, y5+1:10049, y6+1:174497, y7+1:96386, y8+1:163078, y9+1:95230, y10+1:86931, y11+1:78354, y12+1:26392, y13+2:13949]	17			1490	0	0	1199	0	0
34516	117.237	106	1651224	34506	2	753.882	1505.75	17.251	11.204	0	GGDPWSYILNSGLK	GGDPWSYILNSGLK	GGDPWSYILNSGLK	1				0	0	1505.75	-0.00234	-1.55	000128F|23008							N	N	full	[13 to 26]	K	E			T	[b2+1, b3+1, b4+1, b5+1, b6+1, b7+1];[y1+1, y2+1, y3+1, y4+1, y5+1, y6+1, y7+1, y8+1, y9+1, y10+1, y11+1]	[b2+1:115.05025, b3+1:230.07650, b4+1:327.13050, b5+1:513.20755, b6+1:600.24194, b7+1:763.30553];[y1+1:147.11279, y2+1:260.19573, y3+1:317.21714, y4+1:404.25025, y5+1:518.29123, y6+1:631.37672, y7+1:744.46141, y8+1:907.52414, y9+1:994.55804, y10+1:1180.63854, y11+1:1277.68630]	[b2+1:0.00005, b3+1:-0.00065, b4+1:0.00059, b5+1:-0.00167, b6+1:0.00069, b7+1:0.00095];[y1+1:-0.00001, y2+1:-0.00114, y3+1:-0.00119, y4+1:-0.00011, y5+1:-0.00205, y6+1:-0.00063, y7+1:-0.00001, y8+1:-0.00060, y9+1:0.00127, y10+1:0.00246, y11+1:-0.00255]	[b2+1:0.42, b3+1:-2.82, b4+1:1.81, b5+1:-3.26, b6+1:1.15, b7+1:1.25];[y1+1:-0.08, y2+1:-4.40, y3+1:-3.78, y4+1:-0.29, y5+1:-3.97, y6+1:-1.00, y7+1:-0.01, y8+1:-0.66, y9+1:1.28, y10+1:2.08, y11+1:-1.99]	[b2+1:6852, b3+1:10143, b4+1:13913, b5+1:7846, b6+1:11042, b7+1:7003];[y1+1:24957, y2+1:6259, y3+1:12790, y4+1:20739, y5+1:26309, y6+1:43769, y7+1:36202, y8+1:50913, y9+1:97711, y10+1:30599, y11+1:7099]	17			1491	0	0	1200	0	0
37154	112.89	97	871707	37130	2	985.961	1969.91	17.25	12.25	0|0|1|0|0|1|0|0|1	YDTTAIQSAIDACSGIER	YDTTAIQSAIDAC[Common Fixed:Carbamidomethyl on C]SGIER	YDTTAIQSAIDACSGIER	1	Carbamidomethyl on C	C2H3NO	C2H3NO	0	0	1969.91	0.00135	0.69	000065F|000103F|51088							N	N	full	[73 to 90]	R	C			T	[b2+1, b3+1, b5+1, b7+1, b11+1];[y1+1, y2+1, y4+1, y5+1, y7+1, y8+1, y9+1, y10+1, y11+1, y12+1, y13+1, y14+1]	[b2+1:279.09828, b3+1:380.14853, b5+1:552.23453, b7+1:793.37324, b11+1:1179.54060];[y1+1:175.11972, y2+1:304.16167, y4+1:474.26824, y5+1:561.30057, y7+1:792.36531, y8+1:907.39566, y9+1:1020.48143, y10+1:1091.50970, y11+1:1178.54732, y12+1:1306.60373, y13+1:1419.69018, y14+1:1490.72913]	[b2+1:0.00073, b3+1:0.00331, b5+1:0.00451, b7+1:0.00058, b11+1:-0.01221];[y1+1:0.00077, y2+1:0.00013, y4+1:0.00116, y5+1:0.00147, y7+1:-0.00156, y8+1:0.00185, y9+1:0.00356, y10+1:-0.00528, y11+1:0.00030, y12+1:-0.00186, y13+1:0.00053, y14+1:0.00236]	[b2+1:2.64, b3+1:8.72, b5+1:8.18, b7+1:0.73, b11+1:-10.36];[y1+1:4.41, y2+1:0.42, y4+1:2.46, y5+1:2.62, y7+1:-1.97, y8+1:2.04, y9+1:3.49, y10+1:-4.84, y11+1:0.26, y12+1:-1.42, y13+1:0.37, y14+1:1.59]	[b2+1:6113, b3+1:4996, b5+1:8670, b7+1:4547, b11+1:12635];[y1+1:20026, y2+1:3319, y4+1:3862, y5+1:6596, y7+1:19242, y8+1:18652, y9+1:13680, y10+1:14836, y11+1:30031, y12+1:22963, y13+1:21088, y14+1:7084]	17			1492	0	0	272	0	0
38210	114.831	177	1.54217e+06	38196	2	941.446	1880.88	17.248	10.186	0	EVEQWFTTQTEELNK	EVEQWFTTQTEELNK	EVEQWFTTQTEELNK	1				0	0	1880.88	-0.00212	-1.12	Q15323							N	N	full	[242 to 256]	R	Q			T	[b1+1, b2+1, b3+1, b4+1, b5+1, b6+1];[y1+1, y2+1, y3+1, y4+1, y5+1, y6+1, y7+1, y8+1, y9+1, y10+1, y11+1]	[b1+1:130.04929, b2+1:229.11799, b3+1:358.16308, b4+1:486.21597, b5+1:672.28996, b6+1:819.36165];[y1+1:147.11283, y2+1:261.15580, y3+1:374.24072, y4+1:503.28086, y5+1:632.32279, y6+1:733.37012, y7+1:861.42661, y8+1:962.47406, y9+1:1063.52517, y10+1:1210.59124, y11+1:1396.67235]	[b1+1:-0.00058, b2+1:-0.00029, b3+1:0.00221, b4+1:-0.00348, b5+1:-0.00880, b6+1:-0.00553];[y1+1:0.00003, y2+1:0.00006, y3+1:0.00093, y4+1:-0.00153, y5+1:-0.00219, y6+1:-0.00254, y7+1:-0.00463, y8+1:-0.00486, y9+1:-0.00143, y10+1:-0.00376, y11+1:-0.00198]	[b1+1:-4.51, b2+1:-1.28, b3+1:6.18, b4+1:-7.18, b5+1:-13.12, b6+1:-6.75];[y1+1:0.17, y2+1:0.25, y3+1:2.49, y4+1:-3.05, y5+1:-3.47, y6+1:-3.47, y7+1:-5.38, y8+1:-5.06, y9+1:-1.34, y10+1:-3.11, y11+1:-1.42]	[b1+1:5235, b2+1:27088, b3+1:11001, b4+1:18381, b5+1:16207, b6+1:7594];[y1+1:15356, y2+1:23546, y3+1:13975, y4+1:17947, y5+1:12056, y6+1:22709, y7+1:9619, y8+1:31241, y9+1:55008, y10+1:64323, y11+1:30452]	17			1493	0	0	1201	0	0
28229	111.963	104	665615	28217	2	975.855	1949.7	17.247	1.006	0	CCSIHNFCGSGSSYCR	[Common Artifact:Ammonia loss on C]C[Common Fixed:Carbamidomethyl on C]C[Common Fixed:Carbamidomethyl on C]S[Less Common:Oxidation on S]IHNFC[Common Fixed:Carbamidomethyl on C]GSGSSYC[Common Fixed:Carbamidomethyl on C]R	CCS[Less Common:Oxidation on S]IHNFCGSGSSYCR	1	Ammonia loss on C Carbamidomethyl on C Carbamidomethyl on C Carbamidomethyl on C Carbamidomethyl on C Oxidation on S	C8H9N3O5	C8H9N3O5	2	0	1949.69	0.00464	2.38	000094F							N	N	full	[86 to 101]	R	G			T	[b3+1, b4+1, b5+1, b6+1, b7+1];[y1+1, y2+1, y3+1, y4+1, y5+1, y6+1, y7+1, y8+1, y9+1, y10+1, y11+1, y12+1]	[b3+1:407.06843, b4+1:520.15264, b5+1:657.21149, b6+1:771.25121, b7+1:918.32361];[y1+1:175.11888, y2+1:335.14908, y3+1:498.21228, y4+1:585.24396, y5+1:672.28167, y6+1:729.30007, y7+1:816.32881, y8+1:873.35141, y9+1:1033.38340, y10+1:1180.45373, y11+1:1294.49808, y12+1:1431.54913]	[b3+1:-0.00054, b4+1:-0.00040, b5+1:-0.00045, b6+1:-0.00366, b7+1:0.00032];[y1+1:-0.00008, y2+1:-0.00052, y3+1:-0.00065, y4+1:-0.00100, y5+1:0.00469, y6+1:0.00162, y7+1:-0.00167, y8+1:-0.00053, y9+1:0.00081, y10+1:0.00272, y11+1:0.00415, y12+1:-0.00372]	[b3+1:-1.33, b4+1:-0.76, b5+1:-0.68, b6+1:-4.76, b7+1:0.35];[y1+1:-0.44, y2+1:-1.57, y3+1:-1.30, y4+1:-1.71, y5+1:6.98, y6+1:2.22, y7+1:-2.05, y8+1:-0.61, y9+1:0.78, y10+1:2.31, y11+1:3.20, y12+1:-2.60]	[b3+1:3901, b4+1:1658, b5+1:8344, b6+1:7355, b7+1:3736];[y1+1:10753, y2+1:3409, y3+1:2082, y4+1:3458, y5+1:2250, y6+1:5678, y7+1:4448, y8+1:17070, y9+1:19987, y10+1:24971, y11+1:34490, y12+1:10724]	17			1494	0	0	1202	0	0
30184	105.178	200	2.47852e+06	30178	2	645.808	1289.6	17.246	12.222	0	TNSGNVDSGNGLR	TNSGNVDSGNGLR	TNSGNVDSGNGLR	1				0	0	1289.6	0.00569	4.41	14489557							N	N	full	[222 to 234]	R	Y			T	[b1+1, b2+1, b3+1, b5+1, b6+1];[y1+1, y2+1, y3+1, y4+1, y5+1, y6+1, y7+1, y8+1, y9+1, y10+1, y11+1, y12+1]	[b1+1:102.05525, b2+1:216.09797, b3+1:303.13031, b5+1:474.19341, b6+1:573.26657];[y1+1:175.11908, y2+1:288.20265, y3+1:345.22512, y4+1:459.26918, y5+1:516.28991, y6+1:603.32067, y7+1:718.34754, y8+1:817.41658, y9+1:931.45902, y10+1:988.48023, y11+1:1075.51331, y12+1:1189.54867]	[b1+1:0.00030, b2+1:0.00009, b3+1:0.00039, b5+1:-0.00089, b6+1:0.00385];[y1+1:0.00013, y2+1:-0.00036, y3+1:0.00064, y4+1:0.00177, y5+1:0.00104, y6+1:-0.00023, y7+1:-0.00030, y8+1:0.00032, y9+1:-0.00017, y10+1:-0.00041, y11+1:0.00064, y12+1:-0.00693]	[b1+1:2.96, b2+1:0.42, b3+1:1.31, b5+1:-1.88, b6+1:6.73];[y1+1:0.72, y2+1:-1.27, y3+1:1.86, y4+1:3.86, y5+1:2.01, y6+1:-0.39, y7+1:-0.42, y8+1:0.39, y9+1:-0.18, y10+1:-0.42, y11+1:0.59, y12+1:-5.83]	[b1+1:4523, b2+1:79832, b3+1:12460, b5+1:4081, b6+1:4455];[y1+1:44457, y2+1:3411, y3+1:10185, y4+1:5866, y5+1:22916, y6+1:80137, y7+1:133676, y8+1:46226, y9+1:26041, y10+1:48946, y11+1:79294, y12+1:2518]	17			1495	0	0	1203	0	0
38392	115.137	114	1.04832e+06	38378	2	1030.05	2058.08	17.246	12.246	0	QNIISSIGNDGAMQLLIQK	QNIISSIGNDGAM[Common Variable:Oxidation on M]QLLIQK	QNIISSIGNDGAMQLLIQK	1	Oxidation on M	O	O	1	0	2058.08	0.00267	1.3	37312							N	N	full	[18 to 36]	R	A			T	[b2+1, b3+1, b4+1, b5+1, b6+1];[y1+1, y2+1, y4+1, y5+1, y6+1, y9+1, y10+1, y12+1, y13+1, y14+1, y15+1, y16+1]	[b2+1:243.10903, b3+1:356.19308, b4+1:469.27823, b5+1:556.31453, b6+1:643.34119];[y1+1:147.11328, y2+1:275.17026, y4+1:501.34075, y5+1:614.42638, y6+1:742.48572, y9+1:1017.58091, y10+1:1132.61382, y12+1:1303.66995, y13+1:1416.73984, y14+1:1503.78566, y15+1:1590.82600, y16+1:1703.90602]	[b2+1:0.00025, b3+1:0.00023, b4+1:0.00132, b5+1:0.00559, b6+1:0.00023];[y1+1:0.00047, y2+1:-0.00112, y4+1:0.00124, y5+1:0.00281, y6+1:0.00357, y9+1:0.00478, y10+1:0.01075, y12+1:0.00248, y13+1:-0.01169, y14+1:0.00211, y15+1:0.01041, y16+1:0.00637]	[b2+1:1.02, b3+1:0.65, b4+1:2.81, b5+1:10.07, b6+1:0.35];[y1+1:3.22, y2+1:-4.07, y4+1:2.47, y5+1:4.58, y6+1:4.82, y9+1:4.71, y10+1:9.50, y12+1:1.91, y13+1:-8.26, y14+1:1.40, y15+1:6.55, y16+1:3.74]	[b2+1:55057, b3+1:62124, b4+1:11081, b5+1:3836, b6+1:2700];[y1+1:10053, y2+1:13586, y4+1:11799, y5+1:6024, y6+1:5089, y9+1:10734, y10+1:3250, y12+1:21914, y13+1:5950, y14+1:8395, y15+1:17457, y16+1:8426]	17			1496	0	0	1204	0	0
41308	108.746	119	5.35239e+06	41302	3	649.667	1945.98	17.246	7.115	0	VLQAQDDVVNSMKDVASK	VLQAQDDVVNSMKDVASK	VLQAQDDVVNSMKDVASK	1				0	1	1945.98	0.00213	1.09	14528464							N	N	full	[22 to 39]	K	E			T	[b2+1, b3+1, b4+1, b7+1];[y1+1, y2+1, y3+1, y4+1, y5+1, y6+1, y7+1, y8+1, y9+1, y10+1, y11+1, y12+1, y13+1]	[b2+1:213.15989, b3+1:341.22099, b4+1:412.25790, b7+1:770.36862];[y1+1:147.11260, y2+1:234.14496, y3+1:305.18170, y4+1:404.25007, y5+1:519.27557, y6+1:647.37114, y7+1:778.40829, y8+1:865.44425, y9+1:979.48581, y10+1:1078.55197, y11+1:1177.63688, y12+1:1292.63424, y13+1:1407.65981]	[b2+1:0.00014, b3+1:0.00266, b4+1:0.00246, b7+1:0.00071];[y1+1:-0.00021, y2+1:0.00012, y3+1:-0.00024, y4+1:-0.00029, y5+1:-0.00173, y6+1:-0.00113, y7+1:-0.00446, y8+1:-0.00053, y9+1:-0.00190, y10+1:-0.00415, y11+1:0.01234, y12+1:-0.01723, y13+1:-0.01861]	[b2+1:0.65, b3+1:7.81, b4+1:5.98, b7+1:0.93];[y1+1:-1.40, y2+1:0.53, y3+1:-0.80, y4+1:-0.73, y5+1:-3.34, y6+1:-1.75, y7+1:-5.74, y8+1:-0.61, y9+1:-1.94, y10+1:-3.85, y11+1:10.49, y12+1:-13.34, y13+1:-13.23]	[b2+1:153584, b3+1:74825, b4+1:21326, b7+1:13522];[y1+1:109379, y2+1:155956, y3+1:85881, y4+1:95006, y5+1:66481, y6+1:52868, y7+1:39956, y8+1:58929, y9+1:157177, y10+1:142748, y11+1:31245, y12+1:32440, y13+1:23149]	17			1497	0	0	1205	0	0
36050	110.763	112	926717	36039	2	800.403	1598.79	17.245	12.15	0	LTAEIEGNGADGPISR	LTAEIEGNGADGPISR	LTAEIEGNGADGPISR	1				0	0	1598.79	0.00147	0.92	000078F							N	N	full	[185 to 200]	K	T			T	[b2+1, b3+1, b4+1, b5+1];[y1+1, y2+1, y4+1, y5+1, y6+1, y7+1, y8+1, y9+1, y10+1, y11+1, y12+1, y13+1, y14+1]	[b2+1:215.13910, b3+1:286.17652, b4+1:415.21881, b5+1:528.30707];[y1+1:175.11871, y2+1:262.15072, y4+1:472.28746, y5+1:529.30914, y6+1:644.33236, y7+1:715.37474, y8+1:772.39007, y9+1:886.42910, y10+1:943.45670, y11+1:1072.50293, y12+1:1185.59231, y13+1:1314.62579, y14+1:1385.67707]	[b2+1:0.00008, b3+1:0.00039, b4+1:0.00009, b5+1:0.00428];[y1+1:-0.00024, y2+1:-0.00026, y4+1:-0.00035, y5+1:-0.00013, y6+1:-0.00385, y7+1:0.00141, y8+1:-0.00472, y9+1:-0.00862, y10+1:-0.00249, y11+1:0.00115, y12+1:0.00647, y13+1:-0.00265, y14+1:0.01153]	[b2+1:0.39, b3+1:1.35, b4+1:0.21, b5+1:8.11];[y1+1:-1.41, y2+1:-0.98, y4+1:-0.74, y5+1:-0.25, y6+1:-5.99, y7+1:1.97, y8+1:-6.12, y9+1:-9.74, y10+1:-2.64, y11+1:1.08, y12+1:5.46, y13+1:-2.01, y14+1:8.32]	[b2+1:15431, b3+1:4201, b4+1:20382, b5+1:3831];[y1+1:14827, y2+1:8285, y4+1:3184, y5+1:41890, y6+1:8651, y7+1:2523, y8+1:11939, y9+1:5475, y10+1:29042, y11+1:33003, y12+1:15905, y13+1:4640, y14+1:3982]	17			1498	0	0	1206	0	0
23427	98.1494	184	3.80666e+06	23423	2	505.233	1008.45	17.244	5.024	0	TETGSPIPK	TETGS[Common Biological:Phosphorylation on S]PIPK	TETGS[Common Biological:Phosphorylation on S]PIPK	1	Phosphorylation on S	HO3P	HO3P	1	0	1008.45	-0.00067	-0.66	000057F|14581863							N	N	full	[52 to 60]	K	I			T	[b1+1, b2+1, b3+1, (b5-97.98)+1, (b6-97.98)+1, (b7-97.98)+1];[y1+1, y2+1, y3+1, y4+1, (y5-97.98)+1, y5+1, (y6-97.98)+1, y6+1, (y7-97.98)+1, y7+1, (y8-97.98)+1]	[b1+1:102.05541, b2+1:231.09764, b3+1:332.14360, (b5-97.98)+1:458.18751, (b6-97.98)+1:555.23971, (b7-97.98)+1:668.32412];[y1+1:147.11279, y2+1:244.16563, y3+1:357.24747, y4+1:454.30204, (y5-97.98)+1:523.32401, y5+1:621.30187, (y6-97.98)+1:580.34644, y6+1:678.31905, (y7-97.98)+1:681.39296, y7+1:779.36990, (y8-97.98)+1:810.43922]	[b1+1:0.00046, b2+1:0.00010, b3+1:-0.00163, (b5-97.98)+1:-0.00064, (b6-97.98)+1:-0.00121, (b7-97.98)+1:-0.00086];[y1+1:-0.00001, y2+1:0.00006, y3+1:-0.00217, y4+1:-0.00035, (y5-97.98)+1:0.00015, y5+1:0.00111, (y6-97.98)+1:0.00112, y6+1:-0.00317, (y7-97.98)+1:-0.00004, y7+1:0.00000, (y8-97.98)+1:0.00363]	[b1+1:4.54, b2+1:0.42, b3+1:-4.92, (b5-97.98)+1:-1.41, (b6-97.98)+1:-2.19, (b7-97.98)+1:-1.29];[y1+1:-0.07, y2+1:0.26, y3+1:-6.08, y4+1:-0.78, (y5-97.98)+1:0.29, y5+1:1.79, (y6-97.98)+1:1.93, y6+1:-4.68, (y7-97.98)+1:-0.06, y7+1:0.00, (y8-97.98)+1:4.48]	[b1+1:29376, b2+1:134915, b3+1:5440, (b5-97.98)+1:6529, (b6-97.98)+1:4609, (b7-97.98)+1:7028];[y1+1:59894, y2+1:299282, y3+1:5527, y4+1:60804, (y5-97.98)+1:23727, y5+1:3782, (y6-97.98)+1:47824, y6+1:10932, (y7-97.98)+1:156716, y7+1:61474, (y8-97.98)+1:9900]	17			1499	0	0	1207	0	0
34687	93.1237	143	1344374	34686	2	849.93	1697.85	17.243	12.22	0	QATLENPVTDPISGEK	QATLENPVTDPISGEK	QATLENPVTDPISGEK	1				0	0	1697.85	-0.00122	-0.72	000044F|14581943|65990							N	N	full	[43 to 58]	K	V			T	[b1+1, b2+1, b3+1, b5+1];[y1+1, y3+1, y4+1, y5+1, y6+1, y7+1, y8+1, y9+1, y10+1, y11+1, y12+1, y13+1, y14+1]	[b1+1:129.06564, b2+1:200.10339, b3+1:301.15049, b5+1:543.27894];[y1+1:147.11292, y3+1:333.17729, y4+1:420.21018, y5+1:533.29047, y6+1:630.34561, y7+1:745.37432, y8+1:846.42159, y9+1:945.48600, y10+1:1042.54407, y11+1:1156.59036, y12+1:1285.63153, y13+1:1398.71005, y14+1:1499.75145]	[b1+1:-0.00021, b2+1:0.00043, b3+1:-0.00015, b5+1:0.00163];[y1+1:0.00011, y3+1:0.00043, y4+1:0.00129, y5+1:-0.00248, y6+1:-0.00011, y7+1:0.00166, y8+1:0.00125, y9+1:-0.00275, y10+1:0.00255, y11+1:0.00592, y12+1:0.00449, y13+1:-0.00106, y14+1:-0.00733]	[b1+1:-1.65, b2+1:2.14, b3+1:-0.51, b5+1:3.01];[y1+1:0.79, y3+1:1.30, y4+1:3.08, y5+1:-4.67, y6+1:-0.18, y7+1:2.23, y8+1:1.47, y9+1:-2.91, y10+1:2.45, y11+1:5.12, y12+1:3.50, y13+1:-0.76, y14+1:-4.89]	[b1+1:2724, b2+1:35120, b3+1:17755, b5+1:5633];[y1+1:13818, y3+1:5688, y4+1:22294, y5+1:3562, y6+1:83544, y7+1:8836, y8+1:17025, y9+1:3867, y10+1:62504, y11+1:20600, y12+1:14213, y13+1:6277, y14+1:3824]	17			1500	0	0	1208	0	0
24628	99.2965	136	557564	24623	2	714.851	1427.69	17.243	12.243	0	EGSAQGVLVGPAGASE	EGSAQGVLVGPAGASE	EGSAQGVLVGPAGASE	1				0	0	1427.69	-0.00152	-1.07	000075F|000087F|14550654|27755							N	N	full	[160 to 175]	K	-			T	[b1+1, b2+1, b3+1, b4+1, b5+1, b7+1, b8+1, b9+1, b10+1];[y1+1, y2+1, y3+1, y4+1, y6+1, y7+1, y8+1, y9+1]	[b1+1:130.04991, b2+1:187.06972, b3+1:274.10426, b4+1:345.14047, b5+1:473.19605, b7+1:629.29025, b8+1:742.37209, b9+1:841.44356, b10+1:898.46574];[y1+1:148.06047, y2+1:235.09256, y3+1:306.13051, y4+1:363.15160, y6+1:531.24075, y7+1:588.26257, y8+1:687.33062, y9+1:800.41502]	[b1+1:0.00004, b2+1:-0.00161, b3+1:0.00090, b4+1:-0.00001, b5+1:-0.00300, b7+1:0.00132, b8+1:-0.00091, b9+1:0.00215, b10+1:0.00287];[y1+1:0.00003, y2+1:0.00010, y3+1:0.00094, y4+1:0.00056, y6+1:-0.00016, y7+1:0.00019, y8+1:-0.00018, y9+1:0.00016]	[b1+1:0.28, b2+1:-8.66, b3+1:3.28, b4+1:-0.02, b5+1:-6.36, b7+1:2.10, b8+1:-1.22, b9+1:2.56, b10+1:3.20];[y1+1:0.23, y2+1:0.43, y3+1:3.07, y4+1:1.53, y6+1:-0.31, y7+1:0.32, y8+1:-0.26, y9+1:0.20]	[b1+1:4399, b2+1:1465, b3+1:1585, b4+1:6069, b5+1:2203, b7+1:6406, b8+1:4949, b9+1:3869, b10+1:5591];[y1+1:16601, y2+1:32754, y3+1:1381, y4+1:2891, y6+1:7797, y7+1:27072, y8+1:3809, y9+1:6872]	17			1501	0	0	1209	0	0
36686	112.014	100	2.4665e+06	36684	2	911.442	1820.87	17.242	12.205	0	VVTIDSYEDVPVNDEK	VVTIDSYEDVPVNDEK	VVTIDSYEDVPVNDEK	1				0	0	1820.87	0.00171	0.94	12993							N	N	full	[27 to 42]	R	A			T	[b2+1, b3+1, b5+1, b9+1];[y1+1, y2+1, y3+1, y4+1, y6+1, y7+1, y8+1, y9+1, y10+1, y11+1, y12+1, y13+1, y14+1]	[b2+1:199.14413, b3+1:300.19169, b5+1:528.30521, b9+1:1022.47100];[y1+1:147.11214, y2+1:276.15475, y3+1:391.18067, y4+1:505.22500, y6+1:701.34665, y7+1:800.41550, y8+1:915.44493, y9+1:1044.48481, y10+1:1207.53130, y11+1:1294.58959, y12+1:1409.61188, y13+1:1522.69313, y14+1:1623.73909]	[b2+1:0.00002, b3+1:-0.00009, b5+1:0.00242, b9+1:0.00332];[y1+1:-0.00066, y2+1:-0.00065, y3+1:-0.00167, y4+1:-0.00027, y6+1:0.00020, y7+1:0.00064, y8+1:0.00313, y9+1:0.00041, y10+1:-0.01642, y11+1:0.00983, y12+1:0.00518, y13+1:0.00237, y14+1:0.00065]	[b2+1:0.11, b3+1:-0.30, b5+1:4.60, b9+1:3.25];[y1+1:-4.54, y2+1:-2.35, y3+1:-4.27, y4+1:-0.53, y6+1:0.29, y7+1:0.80, y8+1:3.42, y9+1:0.40, y10+1:-13.61, y11+1:7.60, y12+1:3.68, y13+1:1.56, y14+1:0.40]	[b2+1:61932, b3+1:50807, b5+1:5390, b9+1:5140];[y1+1:11137, y2+1:11202, y3+1:9563, y4+1:28921, y6+1:207522, y7+1:31411, y8+1:24389, y9+1:30269, y10+1:21244, y11+1:27722, y12+1:46555, y13+1:8855, y14+1:15906]	17			1502	0	0	1210	0	0
25441	104.147	200	3.21693e+06	25437	3	816.38	2446.12	17.241	12.241	0	DYTPSAPDASSAADTGPSVSTPPQK	DYTPSAPDASSAADTGPSVSTPPQK	DYTPSAPDASSAADTGPSVSTPPQK	1				0	0	2446.11	0.00487	1.99	44640							N	N	full	[17 to 41]	K	E			T	[b2+1, b3+1];[y1+1, y2+1, y3+1, y4+1, y5+1, y6+1, y7+1, y8+1, y9+1, y10+1, y11+1, y12+1, y13+1, y15+1, y16+1]	[b2+1:279.09728, b3+1:380.14506];[y1+1:147.11246, y2+1:275.17135, y3+1:372.22447, y4+1:469.27674, y5+1:570.32461, y6+1:657.35617, y7+1:756.43129, y8+1:843.45870, y9+1:940.50898, y10+1:997.53256, y11+1:1098.57699, y12+1:1213.61060, y13+1:1284.63875, y15+1:1442.70638, y16+1:1529.74453]	[b2+1:-0.00027, b3+1:-0.00017];[y1+1:-0.00034, y2+1:-0.00004, y3+1:0.00032, y4+1:-0.00017, y5+1:0.00002, y6+1:-0.00045, y7+1:0.00626, y8+1:0.00164, y9+1:-0.00084, y10+1:0.00128, y11+1:-0.00198, y12+1:0.00469, y13+1:-0.00428, y15+1:-0.00578, y16+1:0.00034]	[b2+1:-0.97, b3+1:-0.45];[y1+1:-2.35, y2+1:-0.13, y3+1:0.87, y4+1:-0.36, y5+1:0.04, y6+1:-0.69, y7+1:8.29, y8+1:1.94, y9+1:-0.89, y10+1:1.28, y11+1:-1.80, y12+1:3.87, y13+1:-3.33, y15+1:-4.01, y16+1:0.22]	[b2+1:96769, b3+1:57772];[y1+1:13841, y2+1:4663, y3+1:26840, y4+1:226203, y5+1:26469, y6+1:59614, y7+1:21999, y8+1:20005, y9+1:86769, y10+1:55621, y11+1:25801, y12+1:25718, y13+1:18723, y15+1:4304, y16+1:5200]	17			1503	0	0	1211	0	0
42868	111.098	200	3.90437e+06	42866	2	955.025	1908.04	17.238	10.217	0	DAALNAIQSPLLDIGIER	DAALNAIQSPLLDIGIER	DAALNAIQSPLLDIGIER	1				0	0	1908.03	0.0036	1.89	O82533	Cell division protein FtsZ homolog 2-1, chloroplastic	primary:FTSZ2-1	Arabidopsis thaliana OX=3702				N	N	full	[348 to 365]	R	A			T	[b3+1, b4+1, b5+1, b6+1, b7+1, b8+1];[y3+1, y4+1, y5+1, y6+1, y7+1, y9+1, y10+1, y11+1, y12+1, y13+1, y14+1]	[b3+1:258.10889, b4+1:371.19245, b5+1:485.23670, b6+1:556.27142, b7+1:669.35623, b8+1:797.41382];[y3+1:417.24496, y4+1:474.26637, y5+1:587.35314, y6+1:702.38454, y7+1:815.46533, y9+1:1025.60132, y10+1:1112.63365, y11+1:1240.69075, y12+1:1353.77666, y13+1:1424.80448, y14+1:1538.85353]	[b3+1:0.00044, b4+1:-0.00006, b5+1:0.00127, b6+1:-0.00114, b7+1:-0.00039, b8+1:-0.00138];[y3+1:-0.00065, y4+1:-0.00070, y5+1:0.00200, y6+1:0.00646, y7+1:0.00318, y9+1:0.00235, y10+1:0.00265, y11+1:0.00117, y12+1:0.00302, y13+1:-0.00628, y14+1:-0.00016]	[b3+1:1.71, b4+1:-0.17, b5+1:2.61, b6+1:-2.05, b7+1:-0.58, b8+1:-1.73];[y3+1:-1.56, y4+1:-1.49, y5+1:3.41, y6+1:9.21, y7+1:3.91, y9+1:2.30, y10+1:2.39, y11+1:0.95, y12+1:2.23, y13+1:-4.41, y14+1:-0.10]	[b3+1:101460, b4+1:23257, b5+1:22632, b6+1:81688, b7+1:11735, b8+1:8925];[y3+1:16247, y4+1:28938, y5+1:49721, y6+1:29465, y7+1:9241, y9+1:124983, y10+1:126886, y11+1:126353, y12+1:89794, y13+1:38913, y14+1:39574]	17			1504	0	0	1212	0	0
39168	116.493	200	9068542	39158	2	688.86	1375.71	17.238	12.159	0	GSPLALAQAYETR	GSPLALAQAYETR	GSPLALAQAYETR	1				0	0	1375.71	-0.00326	-2.37	Q43316	Porphobilinogen deaminase, chloroplastic	primary:HEMC	Arabidopsis thaliana OX=3702				N	N	full	[81 to 93]	R	E			T	[b2+1, b3+1, b4+1, b5+1, b6+1, b7+1];[y1+1, y2+1, y3+1, y4+1, y5+1, y6+1, y7+1, y8+1, y9+1, y10+1, y11+1]	[b2+1:145.06085, b3+1:242.11329, b4+1:355.19931, b5+1:426.23476, b6+1:539.32013, b7+1:610.35213];[y1+1:175.11894, y2+1:276.16660, y3+1:405.20997, y4+1:568.27228, y5+1:639.30893, y6+1:767.36757, y7+1:838.40507, y8+1:951.48817, y9+1:1022.52585, y10+1:1135.61098, y11+1:1232.65630]	[b2+1:0.00009, b3+1:-0.00025, b4+1:0.00171, b5+1:0.00005, b6+1:0.00135, b7+1:-0.00376];[y1+1:-0.00001, y2+1:-0.00003, y3+1:0.00075, y4+1:-0.00027, y5+1:-0.00074, y6+1:-0.00068, y7+1:-0.00029, y8+1:-0.00125, y9+1:-0.00068, y10+1:0.00038, y11+1:-0.00707]	[b2+1:0.60, b3+1:-1.02, b4+1:4.83, b5+1:0.12, b6+1:2.51, b7+1:-6.16];[y1+1:-0.07, y2+1:-0.13, y3+1:1.86, y4+1:-0.47, y5+1:-1.15, y6+1:-0.88, y7+1:-0.35, y8+1:-1.31, y9+1:-0.67, y10+1:0.33, y11+1:-5.74]	[b2+1:12103, b3+1:55841, b4+1:43495, b5+1:98747, b6+1:24720, b7+1:11762];[y1+1:120675, y2+1:129393, y3+1:36541, y4+1:73493, y5+1:108822, y6+1:182118, y7+1:426765, y8+1:368982, y9+1:355279, y10+1:90336, y11+1:18032]	17			1505	0	0	1213	0	0
39111	104.273	200	2.04717e+06	39107	2	784.371	1566.73	17.238	11.14	0	DLQDDFMGGAEIIK	DLQDDFM[Common Variable:Oxidation on M]GGAEIIK	DLQDDFMGGAEIIK	1	Oxidation on M	O	O	1	0	1566.72	0.00445	2.84	29725							N	N	full	[527 to 540]	K	S			T	[b2+1, b3+1, b4+1, b5+1, b6+1];[y1+1, y2+1, y3+1, y4+1, y5+1, y6+1, y7+1, y8+1, y9+1, y10+1, y11+1, y12+1]	[b2+1:229.11773, b3+1:357.17564, b4+1:472.20365, b5+1:587.23285, b6+1:734.29438];[y1+1:147.11281, y2+1:260.19682, y3+1:373.28067, y4+1:502.32250, y5+1:573.36017, y6+1:630.38756, y7+1:687.40304, y8+1:834.43919, y9+1:981.50652, y10+1:1096.53591, y11+1:1211.55906, y12+1:1339.61078]	[b2+1:-0.00056, b3+1:-0.00122, b4+1:-0.00016, b5+1:0.00210, b6+1:-0.00478];[y1+1:0.00000, y2+1:-0.00005, y3+1:-0.00026, y4+1:-0.00102, y5+1:-0.00047, y6+1:0.00545, y7+1:-0.00053, y8+1:0.00022, y9+1:-0.00086, y10+1:0.00158, y11+1:-0.00220, y12+1:-0.00906]	[b2+1:-2.45, b3+1:-3.44, b4+1:-0.33, b5+1:3.58, b6+1:-6.51];[y1+1:0.02, y2+1:-0.20, y3+1:-0.69, y4+1:-2.04, y5+1:-0.82, y6+1:8.67, y7+1:-0.77, y8+1:0.27, y9+1:-0.87, y10+1:1.45, y11+1:-1.82, y12+1:-6.77]	[b2+1:52104, b3+1:18475, b4+1:8229, b5+1:3652, b6+1:4293];[y1+1:77564, y2+1:47428, y3+1:20806, y4+1:18322, y5+1:9973, y6+1:12847, y7+1:79782, y8+1:33098, y9+1:28111, y10+1:24402, y11+1:41538, y12+1:5948]	17			1506	0	0	1214	0	0
37861	101.265	200	1801863	37856	2	814.912	1627.81	17.237	3.023	0	VNALYSSPSIYTDAK	VNALYSSPSIYTDAK	VNALYSSPSIYTDAK	1				0	0	1627.81	0.00025	0.15	000126F|000360F|14550758|98911							N	N	full	[4 to 18]	R	Y			T	[b2+1, b3+1, b4+1, b5+1];[y1+1, y2+1, y3+1, y4+1, y5+1, y6+1, y7+1, y8+1, y9+1, y10+1, y11+1, y12+1, y13+1]	[b2+1:214.11834, b3+1:285.15552, b4+1:398.24225, b5+1:561.30055];[y1+1:147.11281, y2+1:218.14951, y3+1:333.17556, y4+1:434.22386, y5+1:597.28534, y6+1:710.37509, y7+1:797.40478, y8+1:894.45724, y9+1:981.49298, y10+1:1068.51957, y11+1:1231.58519, y12+1:1344.67146, y13+1:1415.70037]	[b2+1:-0.00028, b3+1:-0.00021, b4+1:0.00245, b5+1:-0.00258];[y1+1:0.00000, y2+1:-0.00040, y3+1:-0.00130, y4+1:-0.00067, y5+1:-0.00253, y6+1:0.00315, y7+1:0.00082, y8+1:0.00052, y9+1:0.00423, y10+1:-0.00121, y11+1:0.00108, y12+1:0.00329, y13+1:-0.00492]	[b2+1:-1.29, b3+1:-0.74, b4+1:6.17, b5+1:-4.60];[y1+1:0.03, y2+1:-1.86, y3+1:-3.93, y4+1:-1.56, y5+1:-4.24, y6+1:4.45, y7+1:1.03, y8+1:0.58, y9+1:4.31, y10+1:-1.14, y11+1:0.88, y12+1:2.45, y13+1:-3.48]	[b2+1:83399, b3+1:111266, b4+1:8373, b5+1:2718];[y1+1:16076, y2+1:13438, y3+1:5103, y4+1:12487, y5+1:22103, y6+1:4034, y7+1:3725, y8+1:33915, y9+1:18217, y10+1:41394, y11+1:39142, y12+1:5609, y13+1:5371]	17			1507	0	0	1215	0	0
30192	112.528	71	2328296	30191	2	862.384	1722.75	17.235	3.062	0	ANAASGMAVDDDCKLK	ANAAS[Less Common:Acetylation on S]GM[Common Variable:Oxidation on M]AVDDDC[Common Fixed:Carbamidomethyl on C]KLK	ANAAS[Less Common:Acetylation on S]GMAVDDDCKLK	1	Acetylation on S Carbamidomethyl on C Oxidation on M	C4H5NO3	C4H5NO3	2	1	1722.76	-0.00207	-1.2	000150F|000391F|14555808|16805|94796|C31909789							N	N	full	[1 to 16]	-	F			T	[b2+1, b3+1, b5+1, b6+1, b7+1];[y1+1, y2+1, y3+1, y4+1, y5+1, y6+1, y7+1, y8+1, y9+1, y10+1, y11+1, y14+1]	[b2+1:186.08802, b3+1:257.12302, b5+1:457.20146, b6+1:514.22724, b7+1:661.26030];[y1+1:147.11315, y2+1:260.19712, y3+1:388.29010, y4+1:548.32054, y5+1:663.35131, y6+1:778.38030, y7+1:893.40716, y8+1:992.47087, y9+1:1063.51043, y10+1:1210.54380, y11+1:1267.57011, y14+1:1538.66854]	[b2+1:0.00070, b3+1:-0.00141, b5+1:-0.00268, b6+1:0.00164, b7+1:-0.00070];[y1+1:0.00035, y2+1:0.00025, y3+1:-0.00174, y4+1:-0.00194, y5+1:0.00189, y6+1:0.00394, y7+1:0.00385, y8+1:-0.00085, y9+1:0.00160, y10+1:-0.00044, y11+1:0.00441, y14+1:-0.01398]	[b2+1:3.78, b3+1:-5.50, b5+1:-5.88, b6+1:3.20, b7+1:-1.06];[y1+1:2.38, y2+1:0.98, y3+1:-4.48, y4+1:-3.54, y5+1:2.85, y6+1:5.06, y7+1:4.32, y8+1:-0.86, y9+1:1.50, y10+1:-0.36, y11+1:3.48, y14+1:-9.09]	[b2+1:21429, b3+1:12284, b5+1:17995, b6+1:15487, b7+1:20992];[y1+1:31013, y2+1:18573, y3+1:9615, y4+1:47718, y5+1:41596, y6+1:38017, y7+1:70988, y8+1:52051, y9+1:71088, y10+1:17523, y11+1:52193, y14+1:9086]	17			1508	0	0	1216	0	0
41227	108.606	124	1.70155e+06	41224	2	1097.05	2192.09	17.235	1.002	1	SFSSLQTVANEADIQLPSER	SFSSLQTVANEADIQLPSER	SFSSLQTVANEADIQLPSER	1				0	0	2191.08	1.00936	460.67	000152F|000355F|1407							N	N	full	[39 to 58]	R	-			T	[b2+1, b3+1, b4+1, b5+1, b7+1];[y1+1, y4+1, y5+1, y6+1, y7+1, y8+1, y9+1, y10+1, y11+1, y12+1, y13+1, y14+1]	[b2+1:235.10816, b3+1:322.13741, b4+1:409.17138, b5+1:522.26080, b7+1:751.36286];[y1+1:175.11907, y4+1:488.24665, y5+1:601.33214, y6+1:729.39076, y7+1:842.47338, y8+1:957.50173, y9+1:1028.54322, y10+1:1157.58225, y11+1:1271.62361, y12+1:1342.66461, y13+1:1441.72818, y14+1:1542.78199]	[b2+1:0.00044, b3+1:-0.00234, b4+1:-0.00039, b5+1:0.00496, b7+1:0.00077];[y1+1:0.00012, y4+1:0.00031, y5+1:0.00173, y6+1:0.00178, y7+1:0.00033, y8+1:0.00175, y9+1:0.00612, y10+1:0.00256, y11+1:0.00099, y12+1:0.00487, y13+1:0.00003, y14+1:0.00616]	[b2+1:1.89, b3+1:-7.29, b4+1:-0.96, b5+1:9.52, b7+1:1.02];[y1+1:0.67, y4+1:0.65, y5+1:2.89, y6+1:2.45, y7+1:0.40, y8+1:1.82, y9+1:5.96, y10+1:2.21, y11+1:0.78, y12+1:3.63, y13+1:0.02, y14+1:4.00]	[b2+1:17236, b3+1:5069, b4+1:4201, b5+1:5520, b7+1:3506];[y1+1:24211, y4+1:81893, y5+1:24776, y6+1:18249, y7+1:25836, y8+1:13851, y9+1:18157, y10+1:12557, y11+1:26868, y12+1:69804, y13+1:22351, y14+1:25034]	17			1509	0	0	21	0	0
28256	108.761	165	1.86515e+06	28250	2	923.83	1845.65	17.234	1.004	0	YGYCGSGEAYCGEGCR	YGYC[Less Common:Carboxymethylation on C]GSGEAYC[Common Fixed:Carbamidomethyl on C]GEGC[Common Fixed:Carbamidomethyl on C]R	YGYC[Less Common:Carboxymethylation on C]GSGEAYCGEGCR	1	Carbamidomethyl on C Carbamidomethyl on C Carboxymethylation on C	C6H8N2O4	C6H8N2O4	1	0	1845.64	0.00579	3.14	000252F|15560|30572							N	N	full	[126 to 141]|[98 to 113]|[90 to 105]	R|R|R|R|R|R|R|R|K|K|K|K	S			T	[b2+1, b3+1];[y1+1, y2+1, y3+1, y4+1, y5+1, y6+1, y7+1, y8+1, y9+1, y10+1, y11+1, y12+1, y13+1, y14+1, y15+1]	[b2+1:221.09203, b3+1:384.15420];[y1+1:175.11900, y2+1:335.14891, y3+1:392.17108, y4+1:521.21505, y5+1:578.23487, y6+1:738.26558, y7+1:901.32627, y8+1:972.36448, y9+1:1101.40414, y10+1:1158.42738, y11+1:1245.46212, y12+1:1302.48476, y13+1:1463.50748, y14+1:1626.55120, y15+1:1683.59800]	[b2+1:-0.00004, b3+1:-0.00120];[y1+1:0.00005, y2+1:-0.00069, y3+1:0.00002, y4+1:0.00139, y5+1:-0.00025, y6+1:-0.00019, y7+1:-0.00283, y8+1:-0.00173, y9+1:-0.00467, y10+1:-0.00289, y11+1:-0.00017, y12+1:0.00099, y13+1:0.00905, y14+1:-0.01056, y15+1:0.01478]	[b2+1:-0.17, b3+1:-3.13];[y1+1:0.28, y2+1:-2.08, y3+1:0.04, y4+1:2.67, y5+1:-0.44, y6+1:-0.25, y7+1:-3.14, y8+1:-1.78, y9+1:-4.24, y10+1:-2.49, y11+1:-0.14, y12+1:0.76, y13+1:6.19, y14+1:-6.50, y15+1:8.78]	[b2+1:25215, b3+1:24079];[y1+1:18864, y2+1:3348, y3+1:23626, y4+1:3287, y5+1:27061, y6+1:36690, y7+1:43903, y8+1:50694, y9+1:13983, y10+1:51284, y11+1:26171, y12+1:61730, y13+1:22601, y14+1:2261, y15+1:2336]	17			1510	0	0	1217	0	0
42468	110.593	200	5.96246e+06	42450	2	782.458	1562.9	17.234	11.208	0	GLLPPAVVSQDLQVK	GLLPPAVVSQDLQVK	GLLPPAVVSQDLQVK	1				0	0	1562.9	-0.00153	-0.98	P43279	NADP-dependent malic enzyme, chloroplastic	primary:ME6	Oryza sativa subsp. japonica OX=39947				N	N	full	[127 to 141]	R	K			T	[b2+1, b3+1, b4+1, b5+1, b7+1];[y1+1, y2+1, y3+1, y4+1, y5+1, y6+1, y7+1, y8+1, y9+1, y10+1, y11+1, y12+2]	[b2+1:171.11279, b3+1:284.19625, b4+1:381.25026, b5+1:478.29811, b7+1:648.40556];[y1+1:147.11294, y2+1:246.18131, y3+1:374.24065, y4+1:487.32476, y5+1:602.35252, y6+1:730.40715, y7+1:817.43937, y8+1:916.51096, y9+1:1015.57468, y10+1:1086.61679, y11+1:1183.66635, y12+2:640.86418]	[b2+1:-0.00002, b3+1:-0.00062, b4+1:0.00063, b5+1:-0.00428, b7+1:-0.00236];[y1+1:0.00014, y2+1:0.00010, y3+1:0.00086, y4+1:0.00090, y5+1:0.00172, y6+1:-0.00223, y7+1:-0.00204, y8+1:0.00114, y9+1:-0.00356, y10+1:0.00144, y11+1:-0.00176, y12+2:0.00021]	[b2+1:-0.09, b3+1:-2.18, b4+1:1.66, b5+1:-8.97, b7+1:-3.65];[y1+1:0.94, y2+1:0.39, y3+1:2.29, y4+1:1.84, y5+1:2.86, y6+1:-3.06, y7+1:-2.50, y8+1:1.25, y9+1:-3.50, y10+1:1.33, y11+1:-1.49, y12+2:0.16]	[b2+1:129531, b3+1:48286, b4+1:12724, b5+1:9323, b7+1:10160];[y1+1:130028, y2+1:85346, y3+1:32357, y4+1:73476, y5+1:13779, y6+1:23983, y7+1:109213, y8+1:120102, y9+1:87936, y10+1:63504, y11+1:189299, y12+2:253799]	17			1511	0	0	1218	0	0
40958	108.124	200	1.89249e+06	40936	2	937.942	1873.87	17.233	10.185	0	LDFNMLQSTYQEELK	LDFNM[Common Variable:Oxidation on M]LQSTYQEELK	LDFNMLQSTYQEELK	1	Oxidation on M	O	O	1	0	1873.88	-0.00834	-4.45	A7IZZ1	(-)-limonene synthase, chloroplastic	primary:TPS1	Cannabis sativa OX=3483				N	N	full	[303 to 317]	K	V			T	[b2+1, b3+1, b4+1, b5+1, b6+1, b7+1];[y1+1, y2+1, y3+1, y4+1, y5+1, y6+1, y7+1, y8+1, y9+1, y10+1, y11+1]	[b2+1:229.11826, b3+1:376.18453, b4+1:490.22490, b5+1:637.26477, b6+1:750.34879, b7+1:878.41114];[y1+1:147.11294, y2+1:260.19673, y3+1:389.23870, y4+1:518.28354, y5+1:646.34064, y6+1:809.40545, y7+1:910.45009, y8+1:997.48442, y9+1:1125.54293, y10+1:1238.62731, y11+1:1385.66691]	[b2+1:-0.00002, b3+1:-0.00217, b4+1:-0.00472, b5+1:-0.00025, b6+1:-0.00030, b7+1:0.00348];[y1+1:0.00014, y2+1:-0.00014, y3+1:-0.00076, y4+1:0.00148, y5+1:0.00001, y6+1:0.00149, y7+1:-0.00155, y8+1:0.00075, y9+1:0.00068, y10+1:0.00100, y11+1:0.00520]	[b2+1:-0.10, b3+1:-5.79, b4+1:-9.65, b5+1:-0.40, b6+1:-0.40, b7+1:3.96];[y1+1:0.95, y2+1:-0.53, y3+1:-1.96, y4+1:2.87, y5+1:0.02, y6+1:1.84, y7+1:-1.70, y8+1:0.76, y9+1:0.61, y10+1:0.81, y11+1:3.75]	[b2+1:22433, b3+1:7380, b4+1:8240, b5+1:17980, b6+1:5289, b7+1:5125];[y1+1:34751, y2+1:32113, y3+1:13879, y4+1:30034, y5+1:20563, y6+1:28328, y7+1:25700, y8+1:84371, y9+1:47586, y10+1:44920, y11+1:11966]	17			1512	0	0	1219	0	0
41737	109.473	200	1.95925e+06	41718	2	859.423	1716.83	17.232	9.125	0	ENELIESLNLATDEK	ENELIESLNLATDEK	ENELIESLNLATDEK	1				0	0	1716.84	-0.0101	-5.89	132700							N	N	full	[684 to 698]	K	K			T	[b2+1, b3+1, b4+1, b5+1];[y1+1, y2+1, y3+1, y4+1, y5+1, y6+1, y7+1, y8+1, y9+1, y10+1, y11+1, y12+1, y13+1]	[b2+1:244.09270, b3+1:373.13501, b4+1:486.21891, b5+1:599.30074];[y1+1:147.11254, y2+1:276.15757, y3+1:391.18118, y4+1:492.23011, y5+1:563.26791, y6+1:676.35016, y7+1:790.39561, y8+1:903.47189, y9+1:990.50813, y10+1:1119.55083, y11+1:1232.63553, y12+1:1345.71998, y13+1:1474.76585]	[b2+1:-0.00010, b3+1:-0.00038, b4+1:-0.00055, b5+1:-0.00278];[y1+1:-0.00027, y2+1:0.00218, y3+1:-0.00117, y4+1:0.00009, y5+1:0.00077, y6+1:-0.00103, y7+1:0.00149, y8+1:-0.00630, y9+1:-0.00209, y10+1:-0.00198, y11+1:-0.00135, y12+1:-0.00096, y13+1:0.00232]	[b2+1:-0.40, b3+1:-1.03, b4+1:-1.12, b5+1:-4.65];[y1+1:-1.82, y2+1:7.91, y3+1:-2.99, y4+1:0.18, y5+1:1.38, y6+1:-1.53, y7+1:1.89, y8+1:-6.98, y9+1:-2.11, y10+1:-1.77, y11+1:-1.09, y12+1:-0.71, y13+1:1.58]	[b2+1:36160, b3+1:57635, b4+1:21935, b5+1:4081];[y1+1:14294, y2+1:12063, y3+1:9014, y4+1:25449, y5+1:28006, y6+1:12474, y7+1:22707, y8+1:12351, y9+1:43383, y10+1:76043, y11+1:52517, y12+1:19730, y13+1:7325]	17			1513	0	0	1220	0	0
19938	51.9651	148	1.28797e+06	19933	2	686.878	1371.74	17.23	12.167	0	NSAGSLPLSNTAIK	NSAGSLPLSNTAIK	NSAGSLPLSNTAIK	1				0	0	1371.74	0.00558	4.07	117299							N	N	full	[103 to 116]	K	N			T	[b1+1, b2+1, b3+1, b4+1, b5+1];[y1+1, y2+1, y3+1, y4+1, y5+1, y6+1, y7+1, y8+1, y9+1, y10+1, y11+1, y12+1]	[b1+1:115.05063, b2+1:202.08237, b3+1:273.12022, b4+1:330.14083, b5+1:417.17168];[y1+1:147.11261, y2+1:260.19769, y3+1:331.23839, y4+1:432.28433, y5+1:546.32710, y6+1:633.35420, y7+1:746.44407, y8+1:843.49339, y9+1:956.58118, y10+1:1043.60852, y11+1:1100.62772, y12+1:1171.66964]	[b1+1:0.00043, b2+1:0.00014, b3+1:0.00087, b4+1:0.00002, b5+1:-0.00116];[y1+1:-0.00020, y2+1:0.00082, y3+1:0.00441, y4+1:0.00267, y5+1:0.00252, y6+1:-0.00241, y7+1:0.00338, y8+1:-0.00006, y9+1:0.00367, y10+1:-0.00102, y11+1:-0.00328, y12+1:0.00153]	[b1+1:3.76, b2+1:0.69, b3+1:3.20, b4+1:0.05, b5+1:-2.79];[y1+1:-1.36, y2+1:3.18, y3+1:13.35, y4+1:6.19, y5+1:4.61, y6+1:-3.82, y7+1:4.54, y8+1:-0.07, y9+1:3.84, y10+1:-0.98, y11+1:-2.98, y12+1:1.31]	[b1+1:2253, b2+1:41838, b3+1:16093, b4+1:5569, b5+1:2718];[y1+1:12166, y2+1:6949, y3+1:2295, y4+1:5705, y5+1:5778, y6+1:12821, y7+1:3502, y8+1:117287, y9+1:16938, y10+1:6261, y11+1:26022, y12+1:11413]	17			1514	0	0	1221	0	0
38219	117.885	122	4532238	38203	2	902.974	1803.93	17.229	12.075	0	AAVPSGASTGIYEALELR	AAVPSGASTGIYEALELR	AAVPSGASTGIYEALELR	1				0	0	1803.94	-0.00318	-1.77	P42896	Enolase						N	N	full	[36 to 53]	R	D			T	[b2+1, b3+1];[y1+1, y2+1, y3+1, y4+1, y5+1, y6+1, y7+1, y8+1, y9+1, y10+1, y11+1, y12+1, y13+1, y14+1, y15+1]	[b2+1:143.08154, b3+1:242.14835];[y1+1:175.11936, y2+1:288.20265, y3+1:417.24639, y4+1:530.33315, y5+1:601.36638, y6+1:730.40920, y7+1:893.47174, y8+1:1006.55783, y9+1:1063.57756, y10+1:1164.62361, y11+1:1251.65830, y12+1:1322.68957, y13+1:1379.72316, y14+1:1466.74979, y15+1:1563.80512]	[b2+1:0.00003, b3+1:-0.00157];[y1+1:0.00040, y2+1:-0.00036, y3+1:0.00078, y4+1:0.00348, y5+1:-0.00041, y6+1:-0.00018, y7+1:-0.00097, y8+1:0.00106, y9+1:-0.00067, y10+1:-0.00230, y11+1:0.00036, y12+1:-0.00549, y13+1:0.00664, y14+1:0.00124, y15+1:0.00380]	[b2+1:0.23, b3+1:-6.50];[y1+1:2.32, y2+1:-1.26, y3+1:1.88, y4+1:6.57, y5+1:-0.69, y6+1:-0.25, y7+1:-1.08, y8+1:1.05, y9+1:-0.63, y10+1:-1.98, y11+1:0.29, y12+1:-4.15, y13+1:4.81, y14+1:0.85, y15+1:2.43]	[b2+1:43798, b3+1:24722];[y1+1:37258, y2+1:62078, y3+1:21327, y4+1:12791, y5+1:41247, y6+1:26895, y7+1:117760, y8+1:28414, y9+1:102949, y10+1:71425, y11+1:124252, y12+1:32496, y13+1:70159, y14+1:68631, y15+1:149978]	17			1515	0	0	1222	0	0
35301	117.408	184	2.28479e+06	35290	3	1030.16	3087.45	17.227	1.001	0	GGSDNVLNNIWYQPEEVFPIDGTPEQR	GGS[Less Common:Methylation on S]DNVLNNIWYQPEEVFPIDGTPEQR	GGS[Less Common:Methylation on S]DNVLNNIWYQPEEVFPIDGTPEQR	1	Methylation on S	CH2	CH2	1	0	3087.46	-0.00555	-1.8	67414							N	N	full	[44 to 70]	K	E			T	[b3+1, b6+1, b9+1, b10+1, b11+1, b12+1, b13+1];[y2+1, y4+1, y6+1, y7+1, y8+1, y9+1, y10+1, y11+1, y12+1, y14+1]	[b3+1:216.09879, b6+1:544.23740, b9+1:885.41190, b10+1:998.49547, b11+1:1184.55355, b12+1:1347.64965, b13+1:1475.69020];[y2+1:303.17748, y4+1:529.27267, y6+1:687.34179, y7+1:802.36965, y8+1:915.44877, y9+1:1012.50469, y10+1:1159.57210, y11+1:1258.63767, y12+1:1387.68823, y14+1:1613.77958]	[b3+1:0.00091, b6+1:0.00123, b9+1:0.00581, b10+1:0.00532, b11+1:-0.01591, b12+1:0.01686, b13+1:-0.00117];[y2+1:-0.00005, y4+1:-0.00021, y6+1:-0.00024, y7+1:0.00067, y8+1:-0.00427, y9+1:-0.00111, y10+1:-0.00211, y11+1:-0.00496, y12+1:0.00301, y14+1:-0.00100]	[b3+1:4.23, b6+1:2.27, b9+1:6.57, b10+1:5.34, b11+1:-13.45, b12+1:12.52, b13+1:-0.80];[y2+1:-0.16, y4+1:-0.40, y6+1:-0.34, y7+1:0.84, y8+1:-4.67, y9+1:-1.10, y10+1:-1.82, y11+1:-3.94, y12+1:2.17, y14+1:-0.62]	[b3+1:3404, b6+1:8331, b9+1:3735, b10+1:12391, b11+1:5418, b12+1:5283, b13+1:16308];[y2+1:20667, y4+1:36502, y6+1:68013, y7+1:41287, y8+1:19898, y9+1:175283, y10+1:54970, y11+1:13263, y12+1:7553, y14+1:25764]	17			1516	0	0	1223	0	0
32900	117.49	200	5078422	32878	2	889.443	1776.87	17.227	12.199	0	TGQPYTVQTNIYAHGK	TGQPYTVQTNIYAHGK	TGQPYTVQTNIYAHGK	1				0	0	1776.88	-0.0075	-4.22	000004F|14487570|15578							N	N	full	[25 to 40]	R	G			T	[b2+1, b3+1, b4+1, b6+1, b7+1];[y1+1, y2+1, y3+1, y4+1, y5+1, y6+1, y7+1, y8+1, y9+1, y10+1, y11+1, y13+1]	[b2+1:159.07645, b3+1:287.13530, b4+1:384.18895, b6+1:648.30600, b7+1:747.37497];[y1+1:147.11324, y2+1:204.13395, y3+1:341.19292, y4+1:412.22933, y5+1:575.29409, y6+1:688.38089, y7+1:802.41599, y8+1:903.46586, y9+1:1031.52665, y10+1:1130.59685, y11+1:1231.64324, y13+1:1491.76019]	[b2+1:0.00003, b3+1:0.00030, b4+1:0.00119, b6+1:0.00723, b7+1:0.00779];[y1+1:0.00044, y2+1:-0.00032, y3+1:-0.00026, y4+1:-0.00097, y5+1:0.00047, y6+1:0.00320, y7+1:-0.00463, y8+1:-0.00244, y9+1:-0.00022, y10+1:0.00156, y11+1:0.00028, y13+1:0.00114]	[b2+1:0.22, b3+1:1.05, b4+1:3.10, b6+1:11.17, b7+1:10.43];[y1+1:2.99, y2+1:-1.57, y3+1:-0.78, y4+1:-2.35, y5+1:0.82, y6+1:4.66, y7+1:-5.77, y8+1:-2.70, y9+1:-0.21, y10+1:1.38, y11+1:0.22, y13+1:0.76]	[b2+1:76471, b3+1:76387, b4+1:9806, b6+1:8491, b7+1:13316];[y1+1:24639, y2+1:68657, y3+1:97054, y4+1:70198, y5+1:78303, y6+1:23548, y7+1:40922, y8+1:98167, y9+1:102446, y10+1:97482, y11+1:125216, y13+1:139376]	17			1517	0	0	1224	0	0
39159	104.38	200	3.56471e+06	39157	2	896.911	1791.81	17.224	12.185	0	NECPYTVWAAASPGGGR	NEC[Common Fixed:Carbamidomethyl on C]PYTVWAAASPGGGR	NECPYTVWAAASPGGGR	1	Carbamidomethyl on C	C2H3NO	C2H3NO	0	0	1791.8	0.00669	3.73	000359F							N	N	full	[39 to 55]	R	R			T	[b2+1, b3+1, b4+1, b7+1];[y1+1, y4+1, y5+1, y6+1, y7+1, y8+1, y9+1, y10+1, y11+1, y12+1, y13+1, y14+1, y15+1]	[b2+1:244.09234, b3+1:404.12247, b4+1:501.17558, b7+1:864.35745];[y1+1:175.11932, y4+1:346.17868, y5+1:443.23573, y6+1:530.26730, y7+1:601.30230, y8+1:672.34150, y9+1:743.37851, y10+1:929.45685, y11+1:1028.52570, y12+1:1129.58351, y13+1:1292.63384, y14+1:1389.69055, y15+1:1549.73063]	[b2+1:-0.00046, b3+1:-0.00098, b4+1:-0.00063, b7+1:0.00182];[y1+1:0.00037, y4+1:-0.00466, y5+1:-0.00038, y6+1:-0.00084, y7+1:-0.00295, y8+1:-0.00086, y9+1:-0.00096, y10+1:-0.00194, y11+1:-0.00150, y12+1:0.00863, y13+1:-0.00437, y14+1:-0.00042, y15+1:0.00901]	[b2+1:-1.88, b3+1:-2.43, b4+1:-1.26, b7+1:2.11];[y1+1:2.13, y4+1:-13.51, y5+1:-0.86, y6+1:-1.58, y7+1:-4.92, y8+1:-1.28, y9+1:-1.30, y10+1:-2.09, y11+1:-1.46, y12+1:7.65, y13+1:-3.38, y14+1:-0.30, y15+1:5.81]	[b2+1:46933, b3+1:72333, b4+1:3742, b7+1:4503];[y1+1:12327, y4+1:4246, y5+1:67371, y6+1:43283, y7+1:35764, y8+1:54496, y9+1:61463, y10+1:159267, y11+1:42583, y12+1:45113, y13+1:9315, y14+1:126338, y15+1:9558]	17			1518	0	0	1225	0	0
39283	119.335	200	8265982	39269	3	673.662	2017.96	17.223	11.189	0	SLPEGTVICNVEHHVGDR	SLPEGTVIC[Common Fixed:Carbamidomethyl on C]NVEHHVGDR	SLPEGTVICNVEHHVGDR	1	Carbamidomethyl on C	C2H3NO	C2H3NO	0	0	2017.96	-0.0009	-0.44	59073							N	N	full	[151 to 168]	R	G			T	[b2+1, b5+1];[y1+1, y2+1, y3+1, y4+1, y5+1, y6+1, y7+1, y8+1, y9+1, y10+1, y11+2, y12+1, y14+2, y15+2, y16+3]	[b2+1:201.12330, b5+1:484.24009];[y1+1:175.11888, y2+1:290.14588, y3+1:347.16736, y4+1:446.23350, y5+1:583.29390, y6+1:720.35376, y7+1:849.39560, y8+1:948.46101, y9+1:1062.50824, y10+1:1222.53885, y11+2:668.31458, y12+1:1434.69433, y14+2:796.88334, y15+2:861.40317, y16+3:606.95595]	[b2+1:-0.00007, b5+1:-0.00010];[y1+1:-0.00007, y2+1:-0.00001, y3+1:0.00000, y4+1:-0.00227, y5+1:-0.00078, y6+1:0.00016, y7+1:-0.00059, y8+1:-0.00359, y9+1:0.00070, y10+1:0.00067, y11+2:-0.00036, y12+1:0.00367, y14+2:-0.00039, y15+2:-0.00333, y16+3:-0.00187]	[b2+1:-0.34, b5+1:-0.21];[y1+1:-0.41, y2+1:-0.04, y3+1:0.00, y4+1:-5.10, y5+1:-1.34, y6+1:0.22, y7+1:-0.69, y8+1:-3.79, y9+1:0.66, y10+1:0.55, y11+2:-0.27, y12+1:2.56, y14+2:-0.24, y15+2:-1.94, y16+3:-1.03]	[b2+1:98454, b5+1:63060];[y1+1:218407, y2+1:13955, y3+1:151203, y4+1:124865, y5+1:189247, y6+1:157594, y7+1:138760, y8+1:44566, y9+1:91416, y10+1:167795, y11+2:64170, y12+1:18282, y14+2:164467, y15+2:64700, y16+3:71905]	17			1519	0	0	1226	0	0
34913	116.783	187	1.88135e+06	34900	2	803.908	1605.8	17.223	12.19	0|0|0|1|0|0|0|0|1|0	EIGLGSENLGGYVNGK	EIGLGSENLGGYVNGK	EIGLGSENLGGYVNGK	1				0	0	1605.8	0.00072	0.45	000024F|79791							N	N	full	[14 to 29]	K	W			T	[b2+1, b3+1, b6+1];[y1+1, y2+1, y3+1, y4+1, y5+1, y6+1, y7+1, y8+1, y9+1, y10+1, y11+1, y12+1, y13+1, y14+1]	[b2+1:243.13368, b3+1:300.15503, b6+1:557.29407];[y1+1:147.11269, y2+1:204.13435, y3+1:318.17709, y4+1:417.24499, y5+1:580.31091, y6+1:637.32910, y7+1:694.35144, y8+1:807.43341, y9+1:921.47998, y10+1:1050.52319, y11+1:1137.55297, y12+1:1194.57495, y13+1:1307.64550, y14+1:1364.68786]	[b2+1:-0.00025, b3+1:-0.00037, b6+1:0.00111];[y1+1:-0.00012, y2+1:0.00009, y3+1:-0.00010, y4+1:-0.00062, y5+1:0.00197, y6+1:-0.00130, y7+1:-0.00043, y8+1:-0.00252, y9+1:0.00112, y10+1:0.00174, y11+1:-0.00050, y12+1:0.00001, y13+1:-0.01350, y14+1:0.00739]	[b2+1:-1.04, b3+1:-1.23, b6+1:2.00];[y1+1:-0.81, y2+1:0.42, y3+1:-0.32, y4+1:-1.48, y5+1:3.41, y6+1:-2.05, y7+1:-0.62, y8+1:-3.13, y9+1:1.22, y10+1:1.66, y11+1:-0.44, y12+1:0.00, y13+1:-10.33, y14+1:5.42]	[b2+1:16081, b3+1:34730, b6+1:2902];[y1+1:12164, y2+1:26525, y3+1:42688, y4+1:20417, y5+1:7550, y6+1:16423, y7+1:75197, y8+1:20412, y9+1:25308, y10+1:17812, y11+1:19167, y12+1:58205, y13+1:4429, y14+1:18845]	17			1520	0	0	273	0	0
41720	109.443	192	1.68635e+06	41718	2	972.03	1942.05	17.222	11.094	0	ASQIPGINYNLVASLPSK	[Less Common:Propionamidation on X]ASQIPGINYNLVASLPSK	[Less Common:Propionamidation on X]ASQIPGINYNLVASLPSK	1	Propionamidation on X	C3H5NO	C3H5NO	1	0	1942.05	-0.00614	-3.16	14562384							N	N	full	[1 to 18]	-	C			T	[b1+1, b2+1, b3+1, b4+1];[y1+1, y2+1, y3+1, y4+1, y5+1, y6+1, y7+1, y8+1, y9+1, y10+1, y11+1, y13+1, y14+1]	[b1+1:143.08144, b2+1:230.11317, b3+1:358.17203, b4+1:471.25731];[y1+1:147.11262, y2+1:234.14506, y3+1:331.19724, y4+1:444.27523, y5+1:531.31437, y6+1:602.34909, y7+1:701.41322, y8+1:814.51409, y9+1:928.54282, y10+1:1091.60505, y11+1:1205.65691, y13+1:1375.74563, y14+1:1472.81153]	[b1+1:-0.00006, b2+1:-0.00036, b3+1:-0.00008, b4+1:0.00114];[y1+1:-0.00019, y2+1:0.00023, y3+1:-0.00035, y4+1:-0.00643, y5+1:0.00068, y6+1:-0.00172, y7+1:-0.00600, y8+1:0.01081, y9+1:-0.00339, y10+1:-0.00449, y11+1:0.00445, y13+1:-0.01236, y14+1:0.00078]	[b1+1:-0.42, b2+1:-1.59, b3+1:-0.22, b4+1:2.42];[y1+1:-1.28, y2+1:0.97, y3+1:-1.07, y4+1:-14.51, y5+1:1.28, y6+1:-2.86, y7+1:-8.56, y8+1:13.29, y9+1:-3.65, y10+1:-4.11, y11+1:3.69, y13+1:-8.99, y14+1:0.53]	[b1+1:40323, b2+1:11830, b3+1:49230, b4+1:20975];[y1+1:14307, y2+1:4917, y3+1:46995, y4+1:7764, y5+1:6427, y6+1:14574, y7+1:10058, y8+1:3771, y9+1:6078, y10+1:5460, y11+1:15922, y13+1:3914, y14+1:111709]	17			1521	0	0	1227	0	0
37866	114.199	200	2.15263e+06	37858	3	768.365	2302.07	17.222	12.222	0|0|0|1|0|0|0|1|0|0|0|1|0|0|0|1	YEDNFDATSNLSVMIIPTEK	YEDNFDATSNLSVM[Common Variable:Oxidation on M]IIPTEK	YEDNFDATSNLSVMIIPTEK	1	Oxidation on M	O	O	1	0	2302.07	0.00668	2.9	000053F|000197F|11826617|131425							N	N	full	[59 to 78]	R	K			T	[b2+1, b3+1, b4+1, b5+1, b6+1, b7+1, b8+1, b10+1, b11+1];[y2+1, y3+1, y4+1, y5+1, y6+1, y7+1, y8+1, y9+1]	[b2+1:293.11241, b3+1:408.14023, b4+1:522.18191, b5+1:669.24687, b6+1:784.27600, b7+1:855.30769, b8+1:956.35562, b10+1:1157.43744, b11+1:1270.51827];[y2+1:276.15428, y3+1:377.20163, y4+1:474.25584, y5+1:587.33920, y6+1:700.42620, y7+1:847.45869, y8+1:946.53769, y9+1:1033.55387]	[b2+1:-0.00079, b3+1:0.00009, b4+1:-0.00116, b5+1:-0.00461, b6+1:-0.00242, b7+1:-0.00785, b8+1:-0.00760, b10+1:-0.00073, b11+1:-0.00397];[y2+1:-0.00112, y3+1:-0.00145, y4+1:0.00000, y5+1:-0.00070, y6+1:0.00223, y7+1:-0.00068, y8+1:0.00991, y9+1:-0.00593]	[b2+1:-2.69, b3+1:0.22, b4+1:-2.23, b5+1:-6.90, b6+1:-3.09, b7+1:-9.19, b8+1:-7.95, b10+1:-0.63, b11+1:-3.13];[y2+1:-4.06, y3+1:-3.85, y4+1:0.01, y5+1:-1.19, y6+1:3.19, y7+1:-0.80, y8+1:10.48, y9+1:-5.75]	[b2+1:28071, b3+1:8756, b4+1:6994, b5+1:13330, b6+1:8532, b7+1:6610, b8+1:5183, b10+1:7592, b11+1:2867];[y2+1:17053, y3+1:17896, y4+1:214510, y5+1:37188, y6+1:27964, y7+1:31073, y8+1:14338, y9+1:29362]	17			1522	0	0	274	0	0
39909	105.994	200	2.04777e+06	39905	2	631.345	1260.67	17.219	10.14	0	VGIAGVTADTVMK	VGIAGVTADTVMK	VGIAGVTADTVMK	1				0	0	1260.67	0.00013	0.1	000052F|14544190|30360							N	N	full	[1 to 13]	-	K			T	[b2+1, b3+1, b4+1, b5+1, b6+1];[y1+1, y2+1, y3+1, y4+1, y5+1, y6+1, y7+1, y8+1, y9+1, y10+1, y11+1, y12+1]	[b2+1:157.09712, b3+1:270.18104, b4+1:341.21702, b5+1:398.23857, b6+1:497.30915];[y1+1:147.11276, y2+1:278.15238, y3+1:377.22253, y4+1:478.26909, y5+1:593.29638, y6+1:664.32821, y7+1:765.38152, y8+1:864.44752, y9+1:921.47050, y10+1:992.50758, y11+1:1105.58877, y12+1:1162.61048]	[b2+1:-0.00004, b3+1:-0.00018, b4+1:-0.00131, b5+1:-0.00122, b6+1:0.00094];[y1+1:-0.00004, y2+1:-0.00091, y3+1:0.00083, y4+1:-0.00029, y5+1:0.00006, y6+1:-0.00522, y7+1:0.00040, y8+1:-0.00202, y9+1:-0.00049, y10+1:-0.00053, y11+1:-0.00340, y12+1:-0.00316]	[b2+1:-0.23, b3+1:-0.66, b4+1:-3.85, b5+1:-3.08, b6+1:1.89];[y1+1:-0.29, y2+1:-3.28, y3+1:2.20, y4+1:-0.62, y5+1:0.10, y6+1:-7.88, y7+1:0.52, y8+1:-2.33, y9+1:-0.54, y10+1:-0.53, y11+1:-3.08, y12+1:-2.72]	[b2+1:18302, b3+1:51660, b4+1:7014, b5+1:9532, b6+1:3782];[y1+1:35509, y2+1:16795, y3+1:9577, y4+1:19397, y5+1:9719, y6+1:18070, y7+1:64185, y8+1:14762, y9+1:82920, y10+1:73219, y11+1:2790, y12+1:11429]	17			1523	0	0	1228	0	0
36169	114.366	120	1.17537e+06	36149	2	974.461	1946.91	17.219	1.008	0|0|0|1|0|0|0|0|0|0|0|0|0|0	ELYMTQGGGANTVAAGYTK	ELYM[Common Variable:Oxidation on M]TQGGGANTVAAGYTK	ELYMTQGGGANTVAAGYTK	1	Oxidation on M	O	O	1	0	1946.9	0.00309	1.59	16472							N	N	full	[53 to 71]	K	G			T	[b2+1, b3+1, b4+1];[y1+1, y2+1, y4+1, y5+1, y6+1, y7+1, y8+1, y9+1, y10+1, y11+1, y12+1, y13+1, y14+1, y15+1]	[b2+1:243.13427, b3+1:406.19998, b4+1:553.23944];[y1+1:147.11289, y2+1:248.16117, y4+1:468.24577, y5+1:539.28350, y6+1:610.32038, y7+1:709.38303, y8+1:810.43938, y9+1:924.48720, y10+1:995.52878, y11+1:1052.54344, y12+1:1109.55053, y13+1:1166.57984, y14+1:1294.63834, y15+1:1395.68683]	[b2+1:0.00034, b3+1:0.00272, b4+1:0.00678];[y1+1:0.00008, y2+1:0.00069, y4+1:0.00049, y5+1:0.00111, y6+1:0.00088, y7+1:-0.00489, y8+1:0.00379, y9+1:0.00868, y10+1:0.01314, y11+1:0.00634, y12+1:-0.00803, y13+1:-0.00018, y14+1:-0.00026, y15+1:0.00054]	[b2+1:1.39, b3+1:6.70, b4+1:12.27];[y1+1:0.56, y2+1:2.79, y4+1:1.06, y5+1:2.07, y6+1:1.45, y7+1:-6.90, y8+1:4.68, y9+1:9.40, y10+1:13.22, y11+1:6.03, y12+1:-7.24, y13+1:-0.16, y14+1:-0.20, y15+1:0.39]	[b2+1:16404, b3+1:9623, b4+1:3936];[y1+1:11559, y2+1:11817, y4+1:22382, y5+1:21203, y6+1:32210, y7+1:7611, y8+1:8671, y9+1:7104, y10+1:5115, y11+1:10946, y12+1:14452, y13+1:47265, y14+1:9516, y15+1:17595]	17			1524	0	0	275	0	0
38960	118.905	179	9214474	38957	2	789.423	1576.83	17.217	0.02	0	SGKVELPDYTDLVK	SGK[Common Biological:Methylation on K]VELPDYTDLVK	SGK[Common Biological:Methylation on K]VELPDYTDLVK	1	Methylation on K	CH2	CH2	1	1	1576.83	-0.00241	-1.53	14484550							N	N	full	[38 to 51]	R	T			T	[b2+1, b4+1, b5+1, b6+1, b8+1, b11+1, b12+1];[y1+1, y2+1, y3+1, y4+1, y5+1, y6+1, y7+1, y8+1, y9+1, y10+1]	[b2+1:145.06068, b4+1:386.23943, b5+1:515.28246, b6+1:628.36598, b8+1:840.43942, b11+1:1219.58293, b12+1:1332.66847];[y1+1:147.11266, y2+1:246.18077, y3+1:359.26504, y4+1:474.29239, y5+1:575.33975, y6+1:738.40386, y7+1:853.42757, y8+1:950.48217, y9+1:1063.56539, y10+1:1192.60882]	[b2+1:-0.00009, b4+1:-0.00036, b5+1:0.00007, b6+1:-0.00047, b8+1:-0.00674, b11+1:-0.00118, b12+1:0.00030];[y1+1:-0.00014, y2+1:-0.00045, y3+1:-0.00024, y4+1:0.00016, y5+1:-0.00015, y6+1:0.00063, y7+1:-0.00260, y8+1:-0.00077, y9+1:-0.00161, y10+1:-0.00078]	[b2+1:-0.64, b4+1:-0.95, b5+1:0.13, b6+1:-0.75, b8+1:-8.03, b11+1:-0.97, b12+1:0.23];[y1+1:-0.97, y2+1:-1.84, y3+1:-0.67, y4+1:0.34, y5+1:-0.26, y6+1:0.85, y7+1:-3.05, y8+1:-0.81, y9+1:-1.51, y10+1:-0.65]	[b2+1:14655, b4+1:292601, b5+1:201056, b6+1:180657, b8+1:15003, b11+1:33541, b12+1:17865];[y1+1:127757, y2+1:46731, y3+1:50676, y4+1:43687, y5+1:34652, y6+1:78577, y7+1:25706, y8+1:487206, y9+1:141550, y10+1:206125]	17			1525	0	0	1229	0	0
38601	118.412	148	7236849	38593	3	707.69	2120.05	17.216	12.216	0	QVLENVPNPAEYYDSVKR	QVLENVPNPAEYYDSVKR	QVLENVPNPAEYYDSVKR	1				0	1	2120.05	-0.00679	-3.2	000028F|46127							N	N	full	[97 to 114]	K	S			T	[b2+1, b3+1, b4+1, b5+1, b6+1, b8+1];[y1+1, y2+1, y3+1, y4+1, y5+1, y6+1, y7+1, y8+1, y9+1, y10+1, y12+1]	[b2+1:228.13431, b3+1:341.21782, b4+1:470.26316, b5+1:584.30587, b6+1:683.37400, b8+1:894.46840];[y1+1:175.11914, y2+1:303.21303, y3+1:402.28039, y4+1:489.31468, y5+1:604.34207, y6+1:767.40563, y7+1:930.46785, y8+1:1059.51224, y9+1:1130.55644, y10+1:1227.60065, y12+1:1438.69528]	[b2+1:0.00004, b3+1:-0.00051, b4+1:0.00224, b5+1:0.00202, b6+1:0.00174, b8+1:0.00044];[y1+1:0.00018, y2+1:-0.00089, y3+1:-0.00193, y4+1:0.00032, y5+1:0.00077, y6+1:0.00100, y7+1:-0.00011, y8+1:0.00169, y9+1:0.00878, y10+1:0.00022, y12+1:-0.00084]	[b2+1:0.19, b3+1:-1.49, b4+1:4.77, b5+1:3.46, b6+1:2.55, b8+1:0.49];[y1+1:1.06, y2+1:-2.94, y3+1:-4.82, y4+1:0.66, y5+1:1.28, y6+1:1.31, y7+1:-0.11, y8+1:1.60, y9+1:7.77, y10+1:0.18, y12+1:-0.58]	[b2+1:113677, b3+1:39828, b4+1:10209, b5+1:16638, b6+1:36690, b8+1:31761];[y1+1:108598, y2+1:17713, y3+1:11848, y4+1:121281, y5+1:79837, y6+1:104720, y7+1:163093, y8+1:190319, y9+1:65094, y10+1:279583, y12+1:171058]	17			1526	0	0	1230	0	0
40974	108.147	187	4.18339e+06	40962	2	915.483	1828.95	17.213	10.149	0	ISTVQPYTSLETSIYK	ISTVQPYTSLETSIYK	ISTVQPYTSLETSIYK	1				0	0	1828.95	0.00589	3.22	14564815|87085							N	N	full	[315 to 330]	K	A			T	[b2+1, b3+1, b4+1, b5+1];[y1+1, y2+1, y3+1, y4+1, y5+1, y6+1, y7+1, y8+1, y9+1, y10+1, y11+1, y12+1, y14+1]	[b2+1:201.12315, b3+1:302.17104, b4+1:401.23715, b5+1:529.29880];[y1+1:147.11259, y2+1:310.17647, y3+1:423.25958, y4+1:510.29239, y5+1:611.33933, y6+1:740.38060, y7+1:853.46911, y8+1:940.50073, y9+1:1041.54621, y10+1:1204.60762, y11+1:1301.66475, y12+1:1429.72494, y14+1:1629.81712]	[b2+1:-0.00022, b3+1:-0.00001, b4+1:-0.00231, b5+1:0.00076];[y1+1:-0.00022, y2+1:0.00034, y3+1:-0.00062, y4+1:0.00016, y5+1:-0.00057, y6+1:-0.00190, y7+1:0.00255, y8+1:0.00214, y9+1:-0.00006, y10+1:-0.00198, y11+1:0.00239, y12+1:0.00400, y14+1:-0.01991]	[b2+1:-1.09, b3+1:-0.03, b4+1:-5.78, b5+1:1.44];[y1+1:-1.48, y2+1:1.10, y3+1:-1.46, y4+1:0.32, y5+1:-0.94, y6+1:-2.57, y7+1:2.99, y8+1:2.28, y9+1:-0.06, y10+1:-1.64, y11+1:1.84, y12+1:2.80, y14+1:-12.22]	[b2+1:96589, b3+1:45182, b4+1:26122, b5+1:18764];[y1+1:32036, y2+1:41882, y3+1:10401, y4+1:23362, y5+1:45329, y6+1:30993, y7+1:14328, y8+1:46054, y9+1:42290, y10+1:18508, y11+1:357370, y12+1:35242, y14+1:6548]	17			1527	0	0	1231	0	0
35822	118.205	103	1486725	35810	2	957.034	1912.05	17.213	12.213	0	TVTVQPAGKDQGVLLATSK	TVTVQPAGKDQGVLLATSK	TVTVQPAGKDQGVLLATSK	1				0	1	1912.06	-0.00867	-4.54	000008F|000054F|116298|14532840							N	N	full	[16 to 34]	K	T			T	[b2+1, b3+1, b4+1, b5+1, b9+1];[y1+1, y2+1, y3+1, y4+1, y5+1, y6+1, y9+1, y10+1, y12+1, y13+1, y14+1, y15+1]	[b2+1:201.12311, b3+1:302.17108, b4+1:401.23767, b5+1:529.30104, b9+1:882.51272];[y1+1:147.11279, y2+1:234.14438, y3+1:335.19164, y4+1:406.22741, y5+1:519.31075, y6+1:632.39891, y9+1:916.54085, y10+1:1031.56743, y12+1:1216.68993, y13+1:1287.71664, y14+1:1384.77593, y15+1:1512.83192]	[b2+1:-0.00026, b3+1:0.00003, b4+1:-0.00179, b5+1:0.00300, b9+1:0.00838];[y1+1:-0.00001, y2+1:-0.00045, y3+1:-0.00087, y4+1:-0.00221, y5+1:-0.00294, y6+1:0.00116, y9+1:-0.00536, y10+1:-0.00572, y12+1:0.00035, y13+1:-0.01005, y14+1:-0.00352, y15+1:-0.00611]	[b2+1:-1.31, b3+1:0.10, b4+1:-4.48, b5+1:5.69, b9+1:9.51];[y1+1:-0.08, y2+1:-1.93, y3+1:-2.62, y4+1:-5.46, y5+1:-5.67, y6+1:1.83, y9+1:-5.85, y10+1:-5.55, y12+1:0.29, y13+1:-7.81, y14+1:-2.54, y15+1:-4.04]	[b2+1:51180, b3+1:36467, b4+1:13216, b5+1:5554, b9+1:4636];[y1+1:15879, y2+1:12224, y3+1:10110, y4+1:13285, y5+1:9235, y6+1:7480, y9+1:8822, y10+1:5990, y12+1:14332, y13+1:7346, y14+1:93604, y15+1:7089]	17			1528	0	0	1232	0	0
39006	104.03	161	1.06461e+06	39005	2	838.926	1675.84	17.212	12.145	0	TVVDQGMQQAEVMIK	TVVDQGMQQAEVMIK	TVVDQGMQQAEVMIK	1				0	0	1675.83	0.00975	5.82	000126F							N	N	full	[86 to 100]	R	G			T	[b2+1, b3+1, b4+1, b6+1];[y1+1, y2+1, y3+1, y4+1, y5+1, y6+1, y7+1, y8+1, y9+1, y10+1, y11+1, y12+1, y13+1]	[b2+1:201.12316, b3+1:300.18998, b4+1:415.21705, b6+1:600.29030];[y1+1:147.11265, y2+1:260.19553, y3+1:391.23745, y4+1:490.30769, y5+1:619.34698, y6+1:690.38037, y7+1:818.44271, y8+1:946.49083, y9+1:1077.53821, y10+1:1134.56038, y11+1:1262.64011, y12+1:1377.65552, y13+1:1476.70427]	[b2+1:-0.00021, b3+1:-0.00180, b4+1:-0.00168, b6+1:-0.00847];[y1+1:-0.00016, y2+1:-0.00133, y3+1:0.00010, y4+1:0.00192, y5+1:-0.00138, y6+1:-0.00510, y7+1:-0.00134, y8+1:-0.01180, y9+1:-0.00491, y10+1:-0.00420, y11+1:0.01696, y12+1:0.00543, y13+1:-0.01424]	[b2+1:-1.03, b3+1:-6.03, b4+1:-4.05, b6+1:-14.14];[y1+1:-1.08, y2+1:-5.15, y3+1:0.25, y4+1:3.92, y5+1:-2.23, y6+1:-7.40, y7+1:-1.64, y8+1:-12.48, y9+1:-4.56, y10+1:-3.70, y11+1:13.44, y12+1:3.94, y13+1:-9.65]	[b2+1:67033, b3+1:5357, b4+1:3699, b6+1:2313];[y1+1:31097, y2+1:11771, y3+1:15557, y4+1:11023, y5+1:5526, y6+1:9757, y7+1:6095, y8+1:10227, y9+1:5826, y10+1:21278, y11+1:3208, y12+1:10878, y13+1:5288]	17			1529	0	0	1233	0	0
42378	110.492	200	24221864	42372	2	825.414	1648.81	17.212	10.129	0|0|0|1|0|0|0|0|0|0|0|1|0|0|0|0|0|0|0|1|0|0|0|0	VLNQLLTEMDGMSAK	VLNQLLTEMDGMSAK	VLNQLLTEMDGMSAK	1				0	0	1648.82	-0.00223	-1.35	000023F|10818|14567841							N	N	full	[26 to 40]	R	K			T	[b2+1, b3+1, b4+1, b5+1];[y1+1, y2+1, y3+1, y4+1, y5+1, y6+1, y7+1, y8+1, y9+1, y10+1, y11+1, y12+1, y13+1]	[b2+1:213.15975, b3+1:327.20290, b4+1:455.25940, b5+1:568.34642];[y1+1:147.11261, y2+1:218.15055, y3+1:305.18255, y4+1:436.22263, y5+1:493.24298, y6+1:608.27476, y7+1:739.30923, y8+1:868.35133, y9+1:969.40149, y10+1:1082.48546, y11+1:1195.57236, y12+1:1323.62996, y13+1:1437.67816]	[b2+1:-0.00001, b3+1:0.00022, b4+1:-0.00186, b5+1:0.00110];[y1+1:-0.00020, y2+1:0.00063, y3+1:0.00060, y4+1:0.00020, y5+1:-0.00092, y6+1:0.00393, y7+1:-0.00209, y8+1:-0.00259, y9+1:-0.00011, y10+1:-0.00020, y11+1:0.00264, y12+1:0.00166, y13+1:0.00693]	[b2+1:-0.03, b3+1:0.67, b4+1:-4.09, b5+1:1.94];[y1+1:-1.35, y2+1:2.89, y3+1:1.98, y4+1:0.46, y5+1:-1.86, y6+1:6.46, y7+1:-2.83, y8+1:-2.98, y9+1:-0.11, y10+1:-0.19, y11+1:2.21, y12+1:1.25, y13+1:4.83]	[b2+1:965914, b3+1:294482, b4+1:192039, b5+1:151993];[y1+1:158333, y2+1:74710, y3+1:214341, y4+1:64078, y5+1:382335, y6+1:154609, y7+1:222765, y8+1:168493, y9+1:681309, y10+1:812027, y11+1:401880, y12+1:84777, y13+1:105953]	17			1530	0	0	276	0	0
36854	112.341	161	2159871	36844	2	831.404	1660.79	17.211	1.009	0	LLEQNDPDLGYDAAK	LLEQNDPDLGYDAAK	LLEQNDPDLGYDAAK	1				0	0	1660.79	-0.00036	-0.21	000189F|14508600|57772|C32049871							N	N	full	[26 to 40]	K	G			T	[b2+1, b3+1, b4+1, b6+1];[y1+1, y2+1, y3+1, y4+1, y5+1, y6+1, y7+1, y8+1, y9+1, y10+1, y11+1, y12+1, y13+1]	[b2+1:227.17542, b3+1:356.22011, b4+1:484.27800, b6+1:713.34977];[y1+1:147.11286, y2+1:218.14891, y3+1:289.18727, y4+1:404.21278, y5+1:567.28189, y6+1:624.29803, y7+1:737.38255, y8+1:852.41368, y9+1:949.46206, y10+1:1064.49074, y11+1:1178.53206, y12+1:1306.60048, y13+1:1435.62581]	[b2+1:0.00001, b3+1:0.00211, b4+1:0.00143, b6+1:0.00332];[y1+1:0.00006, y2+1:-0.00101, y3+1:0.00024, y4+1:-0.00120, y5+1:0.00458, y6+1:-0.00074, y7+1:-0.00028, y8+1:0.00390, y9+1:-0.00047, y10+1:0.00126, y11+1:-0.00035, y12+1:0.00949, y13+1:-0.00777]	[b2+1:0.06, b3+1:5.95, b4+1:2.95, b6+1:4.66];[y1+1:0.41, y2+1:-4.65, y3+1:0.83, y4+1:-2.97, y5+1:8.10, y6+1:-1.19, y7+1:-0.37, y8+1:4.58, y9+1:-0.50, y10+1:1.19, y11+1:-0.30, y12+1:7.27, y13+1:-5.42]	[b2+1:61069, b3+1:12793, b4+1:4143, b6+1:5789];[y1+1:37357, y2+1:13131, y3+1:14769, y4+1:21357, y5+1:10788, y6+1:42126, y7+1:36495, y8+1:9767, y9+1:120813, y10+1:20258, y11+1:24737, y12+1:7293, y13+1:12032]	17			1531	0	0	1234	0	0
26536	107.152	134	1.11571e+06	26526	2	958.907	1915.8	17.21	12.21	0|0|1|0|0	YTPCAGPNTGTGQNYCR	YTPC[Common Fixed:Carbamidomethyl on C]AGPNTGTGQNYC[Common Fixed:Carbamidomethyl on C]R	YTPCAGPNTGTGQNYCR	1	Carbamidomethyl on C Carbamidomethyl on C	C4H6N2O2	C4H6N2O2	0	0	1915.79	0.00513	2.68	42327							N	N	full	[116 to 132]	R	D			T	[b2+1, b4+1];[y1+1, y2+1, y3+1, y4+1, y5+1, y6+1, y7+1, y8+1, y9+1, y10+1, y11+1, y12+1, y13+1, y14+1, y15+2]	[b2+1:265.11731, b4+1:522.20172];[y1+1:175.11888, y2+1:335.14891, y3+1:498.21651, y4+1:612.25421, y5+1:740.31900, y6+1:797.32970, y7+1:898.38218, y8+1:955.40381, y9+1:1056.45654, y10+1:1170.49491, y11+1:1267.54965, y12+1:1324.57134, y13+1:1395.61279, y14+1:1555.64515, y15+2:826.84879]	[b2+1:-0.00098, b4+1:0.00003];[y1+1:-0.00007, y2+1:-0.00070, y3+1:0.00358, y4+1:-0.00165, y5+1:0.00457, y6+1:-0.00619, y7+1:-0.00139, y8+1:-0.00123, y9+1:0.00382, y10+1:-0.00074, y11+1:0.00124, y12+1:0.00147, y13+1:0.00581, y14+1:0.00752, y15+2:-0.00010]	[b2+1:-3.70, b4+1:0.05];[y1+1:-0.41, y2+1:-2.08, y3+1:7.20, y4+1:-2.69, y5+1:6.18, y6+1:-7.78, y7+1:-1.55, y8+1:-1.29, y9+1:3.62, y10+1:-0.63, y11+1:0.98, y12+1:1.11, y13+1:4.16, y14+1:4.84, y15+2:-0.06]	[b2+1:5468, b4+1:2002];[y1+1:15233, y2+1:8805, y3+1:6933, y4+1:7458, y5+1:2405, y6+1:12779, y7+1:8440, y8+1:24554, y9+1:14375, y10+1:3652, y11+1:32436, y12+1:48786, y13+1:29785, y14+1:4731, y15+2:6417]	17			1532	0	0	277	0	0
38995	118.951	102	6.72425e+06	38983	2	572.782	1143.55	17.209	12.209	0	HTGVMVGMGQK	HTGVMVGMGQK	HTGVMVGMGQK	1				0	0	1143.55	-0.00271	-2.37	A2XNS1|P53504|Q10AZ4	Actin-3|Actin-1	primary:ACT3|primary:AC1	Oryza sativa subsp. indica OX=39946|Oryza sativa subsp. indica OX=39946|Oryza sativa subsp. indica OX=39946|Oryza sativa subsp. indica OX=39946|Oryza sativa subsp. indica OX=39946|Sorghum bicolor OX=4558|Sorghum bicolor OX=4558|Sorghum bicolor OX=4558|Sorghum bicolor OX=4558|Sorghum bicolor OX=4558|Oryza sativa subsp. japonica OX=39947|Oryza sativa subsp. japonica OX=39947|Oryza sativa subsp. japonica OX=39947|Oryza sativa subsp. japonica OX=39947|Oryza sativa subsp. japonica OX=39947				N	N	full	[42 to 52]	R	D			T	[b1+1, b2+1, b4+1, b5+1, b6+1, b7+1, b9+1];[y1+1, y2+1, y3+1, y4+1, y5+1, y6+1, y7+1, y8+1, y9+1, y10+1]	[b1+1:138.06634, b2+1:239.11388, b4+1:395.20263, b5+1:526.24352, b6+1:625.31368, b7+1:682.33289, b9+1:870.39553];[y1+1:147.11276, y2+1:275.17150, y3+1:332.19285, y4+1:463.23142, y5+1:520.25475, y6+1:619.32119, y7+1:750.35479, y8+1:849.44027, y9+1:906.44929, y10+1:1007.49993]	[b1+1:0.00015, b2+1:0.00001, b4+1:-0.00112, b5+1:-0.00071, b6+1:0.00104, b7+1:-0.00121, b9+1:-0.00053];[y1+1:-0.00005, y2+1:0.00012, y3+1:0.00000, y4+1:-0.00191, y5+1:-0.00004, y6+1:-0.00202, y7+1:-0.00890, y8+1:0.00817, y9+1:-0.00428, y10+1:-0.00132]	[b1+1:1.11, b2+1:0.04, b4+1:-2.83, b5+1:-1.36, b6+1:1.66, b7+1:-1.78, b9+1:-0.61];[y1+1:-0.33, y2+1:0.43, y3+1:0.01, y4+1:-4.14, y5+1:-0.09, y6+1:-3.26, y7+1:-11.88, y8+1:9.63, y9+1:-4.73, y10+1:-1.32]	[b1+1:33184, b2+1:250477, b4+1:27473, b5+1:32667, b6+1:23548, b7+1:40838, b9+1:27760];[y1+1:191197, y2+1:26174, y3+1:114162, y4+1:45711, y5+1:139750, y6+1:55469, y7+1:73758, y8+1:26145, y9+1:161155, y10+1:136798]	17			1533	0	0	1235	0	0
38960	116.117	142	2.67649e+06	38950	2	772.438	1542.86	17.209	12.001	0	AGLNASLTTQVLVEK	AGLNASLTTQVLVEK	AGLNASLTTQVLVEK	1				0	0	1542.86	-0.00128	-0.83	731							N	N	full	[287 to 301]	K	S			T	[b2+1, b3+1, b4+1, b5+1, b11+1];[y1+1, y2+1, y3+1, y4+1, y5+1, y6+1, y7+1, y8+1, y9+1, y10+1, y11+1, y12+1]	[b2+1:129.06604, b3+1:242.15046, b4+1:356.19129, b5+1:427.22979, b11+1:1056.57402];[y1+1:147.11242, y2+1:276.15608, y3+1:375.22438, y4+1:488.30943, y5+1:587.37571, y6+1:715.43611, y7+1:816.48271, y8+1:917.52937, y9+1:1030.61454, y10+1:1117.64691, y11+1:1188.68258, y12+1:1302.73864]	[b2+1:0.00019, b3+1:0.00054, b4+1:-0.00155, b5+1:-0.00017, b11+1:0.00562];[y1+1:-0.00038, y2+1:0.00068, y3+1:0.00057, y4+1:0.00155, y5+1:-0.00058, y6+1:0.00124, y7+1:0.00016, y8+1:-0.00086, y9+1:0.00025, y10+1:0.00060, y11+1:-0.00085, y12+1:0.01228]	[b2+1:1.49, b3+1:2.24, b4+1:-4.38, b5+1:-0.39, b11+1:5.32];[y1+1:-2.62, y2+1:2.49, y3+1:1.51, y4+1:3.19, y5+1:-0.99, y6+1:1.74, y7+1:0.20, y8+1:-0.94, y9+1:0.25, y10+1:0.54, y11+1:-0.72, y12+1:9.44]	[b2+1:8227, b3+1:23868, b4+1:28157, b5+1:28183, b11+1:9725];[y1+1:39490, y2+1:27422, y3+1:28697, y4+1:41496, y5+1:11939, y6+1:14134, y7+1:29735, y8+1:73736, y9+1:54020, y10+1:85689, y11+1:33495, y12+1:21042]	17			1534	0	0	1236	0	0
36880	118.654	193	3697899	36877	2	923.933	1845.85	17.207	12.165	0	AIFASGSPFDPFEYNGK	AIFASGSPFDPFEYNGK	AIFASGSPFDPFEYNGK	1				0	0	1845.86	-0.00528	-2.86	000251F							N	N	full	[3 to 19]	R	V			T	[b2+1, b3+1, b4+1, b5+1, b6+1];[y1+1, y2+1, y3+1, y4+1, y5+1, y7+1, y8+1, y9+1, y10+1, y11+1, y12+1, y13+1]	[b2+1:185.12843, b3+1:332.19721, b4+1:403.23517, b5+1:490.26764, b6+1:547.29383];[y1+1:147.11266, y2+1:204.13434, y3+1:318.17780, y4+1:481.24112, y5+1:610.28363, y7+1:854.40448, y8+1:969.43757, y9+1:1116.51258, y10+1:1213.55506, y11+1:1300.57728, y12+1:1357.58863, y13+1:1444.62562]	[b2+1:-0.00002, b3+1:0.00034, b4+1:0.00119, b5+1:0.00163, b6+1:0.00635];[y1+1:-0.00015, y2+1:0.00007, y3+1:0.00060, y4+1:0.00060, y5+1:0.00052, y7+1:0.00019, y8+1:0.00633, y9+1:0.01293, y10+1:0.00264, y11+1:-0.00717, y12+1:-0.01728, y13+1:-0.01232]	[b2+1:-0.11, b3+1:1.02, b4+1:2.95, b5+1:3.33, b6+1:11.63];[y1+1:-1.01, y2+1:0.35, y3+1:1.90, y4+1:1.24, y5+1:0.85, y7+1:0.22, y8+1:6.53, y9+1:11.59, y10+1:2.18, y11+1:-5.52, y12+1:-12.74, y13+1:-8.53]	[b2+1:126893, b3+1:113427, b4+1:25582, b5+1:7110, b6+1:9267];[y1+1:15089, y2+1:36428, y3+1:50826, y4+1:57458, y5+1:28967, y7+1:167325, y8+1:25705, y9+1:7814, y10+1:58370, y11+1:9318, y12+1:11281, y13+1:13697]	17			1535	0	0	1237	0	0
42772	110.986	181	33500238	42762	2	806.435	1610.85	17.205	11.151	0	VYESVLDQLVGVYK	VYESVLDQLVGVYK	VYESVLDQLVGVYK	1				0	0	1610.86	-0.00086	-0.53	000024F							N	N	full	[48 to 61]	R	Q			T	[b2+1, b3+1, b4+1, b5+1];[y1+1, y2+1, y3+1, y4+1, y5+1, y6+1, y7+1, y8+1, y9+1, y10+1, y11+1, y12+1, y13+1]	[b2+1:263.13888, b3+1:392.18220, b4+1:479.21311, b5+1:578.27891];[y1+1:147.11259, y2+1:310.17558, y3+1:409.24314, y4+1:466.26613, y5+1:565.33311, y6+1:678.41663, y7+1:806.48384, y8+1:921.50364, y9+1:1034.58788, y10+1:1133.64168, y11+1:1220.68450, y12+1:1349.73047, y13+1:1512.77924]	[b2+1:-0.00014, b3+1:0.00059, b4+1:-0.00053, b5+1:-0.00315];[y1+1:-0.00022, y2+1:-0.00055, y3+1:-0.00141, y4+1:0.00012, y5+1:-0.00131, y6+1:-0.00186, y7+1:0.00677, y8+1:-0.00037, y9+1:-0.00019, y10+1:-0.01481, y11+1:-0.00402, y12+1:-0.00064, y13+1:-0.01520]	[b2+1:-0.52, b3+1:1.51, b4+1:-1.10, b5+1:-5.45];[y1+1:-1.48, y2+1:-1.79, y3+1:-3.45, y4+1:0.25, y5+1:-2.33, y6+1:-2.75, y7+1:8.41, y8+1:-0.41, y9+1:-0.18, y10+1:-13.07, y11+1:-3.29, y12+1:-0.47, y13+1:-10.05]	[b2+1:1059433, b3+1:196236, b4+1:155392, b5+1:48798];[y1+1:302260, y2+1:687490, y3+1:124372, y4+1:823954, y5+1:427176, y6+1:161115, y7+1:259247, y8+1:533525, y9+1:1053026, y10+1:174608, y11+1:511480, y12+1:303236, y13+1:47199]	17			1536	0	0	1238	0	0
38004	114.446	122	1.76003e+06	37988	2	1052	2101.99	17.205	12.16	0	SQQQEPLLCPSYQSYFK	SQQQEPLLC[Common Fixed:Carbamidomethyl on C]PSYQSYFK	SQQQEPLLCPSYQSYFK	1	Carbamidomethyl on C	C2H3NO	C2H3NO	0	0	2101.98	0.00712	3.39	Q15323|Q8IUT8							N	N	full	[92 to 108]|[134 to 150]	R	T			T	[b2+1, b3+1, b4+1, b5+1, b6+1, b7+1, b8+1];[y1+1, y2+1, y3+1, y4+1, y5+1, y6+1, y8+1, y9+1, y10+1, y12+1]	[b2+1:216.09764, b3+1:344.15715, b4+1:472.21488, b5+1:601.25568, b6+1:698.30563, b7+1:811.38616, b8+1:924.47041];[y1+1:147.11202, y2+1:294.17932, y3+1:457.24106, y4+1:544.28014, y5+1:672.34060, y6+1:835.39660, y8+1:1019.48349, y9+1:1179.51502, y10+1:1292.60733, y12+1:1502.73591]	[b2+1:-0.00024, b3+1:0.00069, b4+1:-0.00016, b5+1:-0.00195, b6+1:-0.00477, b7+1:-0.00830, b8+1:-0.00811];[y1+1:-0.00079, y2+1:-0.00190, y3+1:-0.00348, y4+1:0.00357, y5+1:0.00544, y6+1:-0.00188, y8+1:0.00022, y9+1:0.00110, y10+1:0.00934, y12+1:0.00110]	[b2+1:-1.12, b3+1:2.00, b4+1:-0.33, b5+1:-3.25, b6+1:-6.84, b7+1:-10.24, b8+1:-8.79];[y1+1:-5.40, y2+1:-6.47, y3+1:-7.64, y4+1:6.57, y5+1:8.11, y6+1:-2.26, y8+1:0.21, y9+1:0.93, y10+1:7.23, y12+1:0.73]	[b2+1:39819, b3+1:25143, b4+1:14752, b5+1:16092, b6+1:3596, b7+1:3269, b8+1:5332];[y1+1:10640, y2+1:10337, y3+1:4826, y4+1:13214, y5+1:11676, y6+1:7720, y8+1:58487, y9+1:39350, y10+1:15577, y12+1:81018]	17			1537	0	0	1239	0	0
38840	118.747	200	9626274	38827	3	596.302	1785.89	17.205	12.116	0	NNTEYKLETLSGVYR	NNTEYKLETLSGVYR	NNTEYKLETLSGVYR	1				0	1	1785.89	-0.00419	-2.35	000019F|000104F|000201F|13098|14562756|14585021|78736							N	N	full	[10 to 24]	R	K			T	[b2+1, b3+1, b4+1, b5+1, b7+1, b8+1];[y1+1, y2+1, y3+1, y4+1, y5+1, y6+1, y7+1, y8+1, y9+1, y10+1, y11+1]	[b2+1:229.09314, b3+1:330.13676, b4+1:459.18161, b5+1:622.24911, b7+1:863.42590, b8+1:992.46931];[y1+1:175.11903, y2+1:338.18077, y3+1:437.24939, y4+1:494.27216, y5+1:581.30410, y6+1:694.38797, y7+1:795.44353, y8+1:924.47846, y9+1:1037.56276, y10+1:1165.66056, y11+1:1328.72491]	[b2+1:0.00001, b3+1:-0.00405, b4+1:-0.00179, b5+1:0.00238, b7+1:0.00014, b8+1:0.00096];[y1+1:0.00008, y2+1:-0.00151, y3+1:-0.00131, y4+1:0.00000, y5+1:-0.00009, y6+1:-0.00028, y7+1:0.00760, y8+1:-0.00006, y9+1:0.00018, y10+1:0.00301, y11+1:0.00404]	[b2+1:0.04, b3+1:-12.29, b4+1:-3.91, b5+1:3.83, b7+1:0.16, b8+1:0.97];[y1+1:0.43, y2+1:-4.48, y3+1:-2.99, y4+1:0.01, y5+1:-0.16, y6+1:-0.40, y7+1:9.57, y8+1:-0.07, y9+1:0.17, y10+1:2.59, y11+1:3.04]	[b2+1:122160, b3+1:19848, b4+1:11234, b5+1:9836, b7+1:12052, b8+1:11549];[y1+1:146424, y2+1:61709, y3+1:36874, y4+1:224087, y5+1:579901, y6+1:150270, y7+1:182728, y8+1:171223, y9+1:181537, y10+1:32755, y11+1:15778]	17			1538	0	0	1240	0	0
39675	117.324	140	1.04454e+06	39652	2	894.43	1786.84	17.204	12.133	0	VVIGMDVAASEFYGSDK	VVIGMDVAASEFYGSDK	VVIGMDVAASEFYGSDK	1				0	0	1786.84	-0.0001	-0.06	P42896	Enolase						N	N	full	[246 to 262]	K	T			T	[b2+1, b3+1, b4+1, b6+1];[y1+1, y3+1, y4+1, y5+1, y6+1, y7+1, y8+1, y9+1, y10+1, y11+1, y12+1, y14+1, y15+1]	[b2+1:199.14408, b3+1:312.22635, b4+1:369.24836, b6+1:615.31378];[y1+1:147.11241, y3+1:349.16911, y4+1:406.19435, y5+1:569.25609, y6+1:716.32692, y7+1:845.36564, y8+1:932.40515, y9+1:1003.43751, y10+1:1074.47470, y11+1:1173.54906, y12+1:1288.57362, y14+1:1476.62541, y15+1:1589.71198]	[b2+1:-0.00002, b3+1:-0.00182, b4+1:-0.00127, b6+1:-0.00328];[y1+1:-0.00039, y3+1:-0.00267, y4+1:0.00111, y5+1:-0.00048, y6+1:0.00194, y7+1:-0.00193, y8+1:0.00555, y9+1:0.00080, y10+1:0.00087, y11+1:0.00681, y12+1:0.00443, y14+1:-0.00573, y15+1:-0.00322]	[b2+1:-0.11, b3+1:-5.85, b4+1:-3.45, b6+1:-5.34];[y1+1:-2.70, y3+1:-7.67, y4+1:2.75, y5+1:-0.84, y6+1:2.71, y7+1:-2.29, y8+1:5.96, y9+1:0.79, y10+1:0.81, y11+1:5.81, y12+1:3.44, y14+1:-3.88, y15+1:-2.03]	[b2+1:44447, b3+1:3011, b4+1:8130, b6+1:3220];[y1+1:10806, y3+1:4148, y4+1:14739, y5+1:11690, y6+1:8591, y7+1:4066, y8+1:13889, y9+1:17663, y10+1:22114, y11+1:9843, y12+1:12990, y14+1:18543, y15+1:5247]	17			1539	0	0	1241	0	0
42716	110.914	178	21840468	42710	3	1033.86	3098.56	17.203	8.156	0|0|1|0|1|0|0|0|1|0|1|0|0|0|1|0|1|0|0|0|1|0|1|0|0|0|1|0|1|0	TVPPAVPAIVFLSGGQSEEEATVNLNAMNK	TVPPAVPAIVFLSGGQSEEEATVNLNAM[Common Variable:Oxidation on M]NK	TVPPAVPAIVFLSGGQSEEEATVNLNAMNK	1	Oxidation on M	O	O	1	0	3098.56	-0.00248	-0.8	000070F|000246F|14523550|17434|25839							N	N	full	[171 to 200]	R	L			T	[b3+1, b5+1, b6+1, b10+1];[y2+1, y3+1, y4+1, y5+1, y6+1, y7+1, y8+1, y9+1, y10+1, y11+1, y12+1, y13+1, y14+1]	[b3+1:298.17603, b5+1:466.26518, b6+1:565.33594, b10+1:945.57718];[y2+1:261.15683, y3+1:408.18941, y4+1:479.22819, y5+1:593.27179, y6+1:706.35869, y7+1:820.39799, y8+1:919.46512, y9+1:1020.51705, y10+1:1091.54957, y11+1:1220.58862, y12+1:1349.63463, y13+1:1478.68198, y14+1:1565.71725]	[b3+1:-0.00011, b5+1:-0.00083, b6+1:0.00152, b10+1:0.00040];[y2+1:0.00110, y3+1:-0.00172, y4+1:-0.00005, y5+1:0.00062, y6+1:0.00346, y7+1:-0.00018, y8+1:-0.00146, y9+1:0.00279, y10+1:-0.00180, y11+1:-0.00534, y12+1:-0.00193, y13+1:0.00283, y14+1:0.00607]	[b3+1:-0.36, b5+1:-1.78, b6+1:2.69, b10+1:0.42];[y2+1:4.24, y3+1:-4.22, y4+1:-0.11, y5+1:1.04, y6+1:4.90, y7+1:-0.21, y8+1:-1.59, y9+1:2.74, y10+1:-1.65, y11+1:-4.38, y12+1:-1.43, y13+1:1.92, y14+1:3.88]	[b3+1:46976, b5+1:46885, b6+1:263928, b10+1:45302];[y2+1:333366, y3+1:235836, y4+1:294767, y5+1:465543, y6+1:206191, y7+1:853642, y8+1:387074, y9+1:455214, y10+1:351875, y11+1:166142, y12+1:133979, y13+1:57274, y14+1:97241]	17			1540	0	0	278	0	0
29493	115.676	200	2350423	29487	3	808.653	2422.94	17.203	1.003	0|0|0|0|0|0|0|0|0|0|1|1|0|0|0|0|0|0|0|1|0|1|1|1|1	CCEGTTCEGVWNSVCTPYSR	C[Common Fixed:Carbamidomethyl on C]C[Less Common:Carboxymethylation on C]EGTTC[Common Fixed:Carbamidomethyl on C]EGVWNSVC[Common Fixed:Carbamidomethyl on C]TPYSR	CC[Less Common:Carboxymethylation on C]EGTTCEGVWNSVCTPYSR	1	Carbamidomethyl on C Carbamidomethyl on C Carbamidomethyl on C Carboxymethylation on C	C8H11N3O5	C8H11N3O5	1	0	2422.93	0.00707	2.92	000233F							N	N	full	[71 to 90]	K	C			T	[b1+1, b2+1, b3+1, b4+1, b5+1, b6+1, b10+1];[y1+1, y2+1, y3+1, y4+1, y5+1, y6+1, y7+1, y8+1, y9+1, y10+1]	[b1+1:161.03791, b2+1:322.05265, b3+1:451.09684, b4+1:508.11783, b5+1:609.15847, b6+1:710.21065, b10+1:1155.37969];[y1+1:175.11925, y2+1:262.15123, y3+1:425.21271, y4+1:522.26816, y5+1:623.31698, y6+1:783.34602, y7+1:882.41389, y8+1:969.44702, y9+1:1083.49212, y10+1:1269.57024]	[b1+1:-0.00002, b2+1:0.00006, b3+1:0.00165, b4+1:0.00118, b5+1:-0.00585, b6+1:-0.00135, b10+1:0.00457];[y1+1:0.00030, y2+1:0.00025, y3+1:-0.00160, y4+1:0.00108, y5+1:0.00223, y6+1:0.00062, y7+1:0.00007, y8+1:0.00118, y9+1:0.00335, y10+1:0.00215]	[b1+1:-0.10, b2+1:0.20, b3+1:3.67, b4+1:2.33, b5+1:-9.62, b6+1:-1.91, b10+1:3.96];[y1+1:1.72, y2+1:0.95, y3+1:-3.76, y4+1:2.08, y5+1:3.58, y6+1:0.80, y7+1:0.08, y8+1:1.22, y9+1:3.10, y10+1:1.70]	[b1+1:6962, b2+1:15807, b3+1:6395, b4+1:3885, b5+1:3914, b6+1:3286, b10+1:8009];[y1+1:24988, y2+1:32419, y3+1:5863, y4+1:65047, y5+1:32147, y6+1:107724, y7+1:38096, y8+1:44653, y9+1:49441, y10+1:28265]	17			1541	0	0	279	0	0
37301	113.147	200	2429076	37286	2	806.41	1610.81	17.202	12.171	0	EGQEITITTDYTIK	EGQEITITTDYTIK	EGQEITITTDYTIK	1				0	0	1610.8	0.00157	0.97	25749							N	N	full	[128 to 141]	K	G			T	[b1+1, b2+1, b3+1, b4+1, b5+1, b6+1];[y1+1, y2+1, y3+1, y4+1, y5+1, y6+1, y7+1, y8+1, y9+1, y10+1, y11+1]	[b1+1:130.04992, b2+1:187.07186, b3+1:315.12972, b4+1:444.17254, b5+1:557.25833, b6+1:658.29917];[y1+1:147.11275, y2+1:260.19569, y3+1:361.24395, y4+1:524.30716, y5+1:639.33872, y6+1:740.38352, y7+1:841.42845, y8+1:954.51116, y9+1:1055.56133, y10+1:1168.64532, y11+1:1297.69465]	[b1+1:0.00005, b2+1:0.00053, b3+1:-0.00020, b4+1:0.00003, b5+1:0.00176, b6+1:-0.00508];[y1+1:-0.00005, y2+1:-0.00118, y3+1:-0.00060, y4+1:-0.00072, y5+1:0.00390, y6+1:0.00102, y7+1:-0.00173, y8+1:-0.00308, y9+1:-0.00058, y10+1:-0.00066, y11+1:0.00607]	[b1+1:0.38, b2+1:2.85, b3+1:-0.62, b4+1:0.08, b5+1:3.17, b6+1:-7.73];[y1+1:-0.34, y2+1:-4.54, y3+1:-1.67, y4+1:-1.38, y5+1:6.11, y6+1:1.39, y7+1:-2.05, y8+1:-3.23, y9+1:-0.55, y10+1:-0.56, y11+1:4.68]	[b1+1:3722, b2+1:6142, b3+1:69427, b4+1:27318, b5+1:5201, b6+1:2826];[y1+1:29555, y2+1:11623, y3+1:17213, y4+1:25534, y5+1:10464, y6+1:16992, y7+1:59992, y8+1:31406, y9+1:112109, y10+1:38926, y11+1:21374]	17			1542	0	0	1242	0	0
35925	113.912	95	603762	35915	2	942.921	1883.83	17.2	12.2	0	SSYTDVEEDQEVENLK	SSYTDVEEDQEVENLK	SSYTDVEEDQEVENLK	1				0	0	1883.83	0.00045	0.24	C31989559							N	N	full	[42 to 57]	K	T			T	[b2+1, b3+1, b4+1, b5+1];[y1+1, y2+1, y3+1, y4+1, y5+1, y6+1, y7+1, y8+1, y9+1, y10+1, y11+1, y12+1, y13+1]	[b2+1:175.07315, b3+1:338.13326, b4+1:439.18626, b5+1:554.20968];[y1+1:147.11279, y2+1:260.19702, y3+1:374.23829, y4+1:503.28118, y5+1:602.34887, y6+1:731.39295, y7+1:859.45363, y8+1:974.47543, y9+1:1103.51493, y10+1:1232.56310, y11+1:1331.61468, y12+1:1446.65222, y13+1:1547.70062]	[b2+1:0.00181, b3+1:-0.00141, b4+1:0.00392, b5+1:0.00039];[y1+1:-0.00002, y2+1:0.00015, y3+1:-0.00151, y4+1:-0.00121, y5+1:-0.00194, y6+1:-0.00045, y7+1:0.00166, y8+1:-0.00349, y9+1:-0.00658, y10+1:-0.00100, y11+1:-0.01784, y12+1:-0.00724, y13+1:-0.00652]	[b2+1:10.42, b3+1:-4.17, b4+1:8.95, b5+1:0.71];[y1+1:-0.11, y2+1:0.59, y3+1:-4.04, y4+1:-2.41, y5+1:-3.22, y6+1:-0.61, y7+1:1.93, y8+1:-3.58, y9+1:-5.97, y10+1:-0.81, y11+1:-13.41, y12+1:-5.01, y13+1:-4.22]	[b2+1:2588, b3+1:3550, b4+1:3021, b5+1:3869];[y1+1:18265, y2+1:3446, y3+1:7334, y4+1:9220, y5+1:4359, y6+1:4907, y7+1:4578, y8+1:8142, y9+1:8996, y10+1:20360, y11+1:4750, y12+1:7678, y13+1:5827]	17			1543	0	0	1243	0	0
35605	117.879	200	8695788	35602	2	848.918	1695.82	17.197	12.197	0	NSSYFVEWIPNNVK	NSSYFVEWIPNNVK	NSSYFVEWIPNNVK	1				0	0	1695.83	-0.00454	-2.68	000067F|000185F|8359163|P12459|P29500|Q40665	|Tubulin beta-1 chain|Tubulin beta-3 chain	|primary:TUBB1|primary:TUBB3	|||Glycine max OX=3847|Pisum sativum OX=3888|Oryza sativa subsp. japonica OX=39947				N	N	full	[117 to 130]|[337 to 350]	K	S			T	[b2+1, b3+1, b4+1, b5+1, b7+1, b9+1];[y2+1, y3+1, y4+1, y5+1, y6+1, y7+1, y8+1, y9+1, y10+1, y11+1, y12+1]	[b2+1:202.08210, b3+1:289.11274, b4+1:452.18216, b5+1:599.25330, b7+1:827.35447, b9+1:1126.52910];[y2+1:246.18215, y3+1:360.22502, y4+1:474.26245, y5+1:571.31966, y6+1:684.40439, y7+1:870.48263, y8+1:999.52426, y9+1:1098.59490, y10+1:1245.66430, y11+1:1408.73187, y12+1:1495.73745]	[b2+1:-0.00013, b3+1:-0.00152, b4+1:0.00457, b5+1:0.00730, b7+1:-0.00254, b9+1:0.00871];[y2+1:0.00094, y3+1:0.00087, y4+1:-0.00463, y5+1:-0.00018, y6+1:0.00049, y7+1:-0.00059, y8+1:-0.00154, y9+1:0.00068, y10+1:0.00167, y11+1:0.00590, y12+1:-0.02054]	[b2+1:-0.64, b3+1:-5.28, b4+1:10.14, b5+1:12.20, b7+1:-3.07, b9+1:7.74];[y2+1:3.82, y3+1:2.43, y4+1:-9.77, y5+1:-0.31, y6+1:0.72, y7+1:-0.67, y8+1:-1.55, y9+1:0.62, y10+1:1.34, y11+1:4.19, y12+1:-13.74]	[b2+1:169107, b3+1:33895, b4+1:17543, b5+1:23047, b7+1:14728, b9+1:10514];[y2+1:13735, y3+1:34151, y4+1:23783, y5+1:697972, y6+1:116879, y7+1:107333, y8+1:168186, y9+1:113138, y10+1:104066, y11+1:38223, y12+1:25537]	17			1544	0	0	1244	0	0
42203	110.272	200	7466414	42190	3	483.265	1446.77	17.195	8.131	0	GITMAVDAVVTNLK	GITM[Common Variable:Oxidation on M]AVDAVVTNLK	GITMAVDAVVTNLK	1	Oxidation on M	O	O	1	0	1446.78	-0.00153	-1.06	000037F							N	N	full	[70 to 83]	R	S			T	[b2+1, b3+1, b4+1, b5+1, b6+1, b7+1, b8+1];[y1+1, y2+1, y3+1, y4+1, y5+1, y6+1, y7+1, y8+1, y9+1, y10+1]	[b2+1:171.11302, b3+1:272.16121, b4+1:419.19612, b5+1:490.23221, b6+1:589.30080, b7+1:704.33856, b8+1:775.35973];[y1+1:147.11289, y2+1:260.19695, y3+1:374.23980, y4+1:475.28785, y5+1:574.35628, y6+1:673.42841, y7+1:744.45983, y8+1:859.49295, y9+1:958.56258, y10+1:1029.59113]	[b2+1:0.00022, b3+1:0.00073, b4+1:0.00024, b5+1:-0.00078, b6+1:-0.00061, b7+1:0.01021, b8+1:-0.00574];[y1+1:0.00009, y2+1:0.00008, y3+1:0.00001, y4+1:0.00038, y5+1:0.00040, y6+1:0.00411, y7+1:-0.00158, y8+1:0.00460, y9+1:0.00581, y10+1:-0.00276]	[b2+1:1.28, b3+1:2.67, b4+1:0.58, b5+1:-1.60, b6+1:-1.03, b7+1:14.52, b8+1:-7.41];[y1+1:0.58, y2+1:0.30, y3+1:0.02, y4+1:0.79, y5+1:0.69, y6+1:6.11, y7+1:-2.13, y8+1:5.35, y9+1:6.06, y10+1:-2.68]	[b2+1:97640, b3+1:27878, b4+1:49443, b5+1:35581, b6+1:21950, b7+1:20768, b8+1:38857];[y1+1:136080, y2+1:87437, y3+1:90966, y4+1:282506, y5+1:405848, y6+1:68885, y7+1:29783, y8+1:40585, y9+1:9795, y10+1:14889]	17			1545	0	0	1245	0	0
41604	109.229	200	2171923	41588	2	1010.98	2019.94	17.195	12.167	1	HCVNSVSLSFVPANSDSSL	HC[Common Fixed:Carbamidomethyl on C]VNSVSLSFVPANSDSSL	HCVNSVSLSFVPANSDSSL	1	Carbamidomethyl on C	C2H3NO	C2H3NO	0	0	2018.94	1.00629	498.43	000058F|000128F|14545362|C32057097							N	N	full	[43 to 61]	R	-			T	[b2+1, b3+1, b4+1, b5+1, b6+1, b7+1, b8+1, b9+1, b10+1, b11+1];[y2+1, y4+1, y5+1, y6+1, y7+1, y8+1, y9+1]	[b2+1:298.09812, b3+1:397.16445, b4+1:511.20564, b5+1:598.23859, b6+1:697.30655, b7+1:784.33837, b8+1:897.41853, b9+1:984.44895, b10+1:1131.52861, b11+1:1230.59119];[y2+1:219.13396, y4+1:421.19148, y5+1:508.22337, y6+1:622.26709, y7+1:693.30594, y8+1:790.35687, y9+1:889.42818]	[b2+1:0.00128, b3+1:-0.00080, b4+1:-0.00254, b5+1:-0.00161, b6+1:-0.00207, b7+1:-0.00228, b8+1:-0.00618, b9+1:-0.00779, b10+1:0.00345, b11+1:-0.00238];[y2+1:0.00003, y4+1:-0.00142, y5+1:-0.00156, y6+1:-0.00077, y7+1:0.00096, y8+1:-0.00087, y9+1:0.00202]	[b2+1:4.31, b3+1:-2.01, b4+1:-4.98, b5+1:-2.70, b6+1:-2.98, b7+1:-2.90, b8+1:-6.90, b9+1:-7.92, b10+1:3.05, b11+1:-1.94];[y2+1:0.13, y4+1:-3.38, y5+1:-3.08, y6+1:-1.24, y7+1:1.39, y8+1:-1.11, y9+1:2.28]	[b2+1:22105, b3+1:12948, b4+1:12257, b5+1:7470, b6+1:18998, b7+1:12510, b8+1:19146, b9+1:18566, b10+1:26337, b11+1:79928];[y2+1:6395, y4+1:3668, y5+1:4782, y6+1:5657, y7+1:3979, y8+1:153218, y9+1:16211]	17			1546	0	0	22	0	0
26981	108.414	101	1.06722e+06	26967	2	760.878	1519.74	17.195	12.195	0	VEQGSLTGESEAVSK	VEQGSLTGESEAVSK	VEQGSLTGESEAVSK	1				0	0	1519.74	0.00465	3.06	000217F|P92939	|Calcium-transporting ATPase 1, endoplasmic reticulum-type	|primary:ECA1	|Arabidopsis thaliana OX=3702				N	N	full	[195 to 209]|[199 to 213]	R	T			T	[b2+1, b3+1, b4+1, b5+1];[y1+1, y2+1, y3+1, y4+1, y5+1, y6+1, y7+1, y8+1, y9+1, y10+1, y11+1, y12+1, y13+1]	[b2+1:229.11823, b3+1:357.17726, b4+1:414.19897, b5+1:501.22644];[y1+1:147.11301, y2+1:234.14484, y3+1:333.21297, y4+1:404.25085, y5+1:533.29775, y6+1:620.32995, y7+1:749.36299, y8+1:806.38952, y9+1:907.43490, y10+1:1020.52184, y11+1:1107.55581, y12+1:1164.57728, y13+1:1292.63620]	[b2+1:-0.00005, b3+1:0.00040, b4+1:0.00065, b5+1:-0.00391];[y1+1:0.00020, y2+1:0.00001, y3+1:-0.00027, y4+1:0.00049, y5+1:0.00480, y6+1:0.00497, y7+1:-0.00458, y8+1:0.00049, y9+1:-0.00181, y10+1:0.00106, y11+1:0.00300, y12+1:0.00301, y13+1:0.00335]	[b2+1:-0.23, b3+1:1.12, b4+1:1.56, b5+1:-7.82];[y1+1:1.39, y2+1:0.04, y3+1:-0.83, y4+1:1.22, y5+1:9.01, y6+1:8.02, y7+1:-6.13, y8+1:0.60, y9+1:-2.00, y10+1:1.04, y11+1:2.71, y12+1:2.58, y13+1:2.59]	[b2+1:19619, b3+1:5009, b4+1:2569, b5+1:2785];[y1+1:11006, y2+1:19531, y3+1:4740, y4+1:9421, y5+1:2208, y6+1:9707, y7+1:3761, y8+1:27435, y9+1:38341, y10+1:10779, y11+1:10990, y12+1:24979, y13+1:5450]	17			1547	0	0	1246	0	0
40993	108.176	200	4.41556e+06	40988	2	813.425	1624.84	17.194	11.151	0	LDSPNPVADAESIVAK	LDSPNPVADAESIVAK	LDSPNPVADAESIVAK	1				0	0	1624.83	0.00499	3.07	000122F|14557330|6581							N	N	full	[76 to 91]	R	A			T	[b2+1, b3+1, b4+1, b5+1];[y1+1, y2+1, y3+1, y4+1, y5+1, y6+1, y7+1, y8+1, y9+1, y10+1, y11+1, y12+1, y13+1]	[b2+1:229.11812, b3+1:316.15023, b4+1:413.20765, b5+1:527.24626];[y1+1:147.11279, y2+1:218.15027, y3+1:317.21835, y4+1:430.30387, y5+1:517.33531, y6+1:646.37719, y7+1:717.41315, y8+1:832.43977, y9+1:903.47865, y10+1:1002.54226, y11+1:1099.59958, y12+1:1213.64537, y13+1:1310.69457]	[b2+1:-0.00016, b3+1:-0.00008, b4+1:0.00457, b5+1:0.00026];[y1+1:-0.00001, y2+1:0.00035, y3+1:0.00002, y4+1:0.00147, y5+1:0.00089, y6+1:0.00017, y7+1:-0.00098, y8+1:-0.00130, y9+1:0.00047, y10+1:-0.00434, y11+1:0.00022, y12+1:0.00308, y13+1:-0.00049]	[b2+1:-0.70, b3+1:-0.24, b4+1:11.09, b5+1:0.49];[y1+1:-0.09, y2+1:1.63, y3+1:0.06, y4+1:3.43, y5+1:1.72, y6+1:0.27, y7+1:-1.37, y8+1:-1.57, y9+1:0.52, y10+1:-4.33, y11+1:0.20, y12+1:2.54, y13+1:-0.37]	[b2+1:47951, b3+1:23670, b4+1:9777, b5+1:23672];[y1+1:51431, y2+1:47209, y3+1:31340, y4+1:8863, y5+1:30272, y6+1:10959, y7+1:35364, y8+1:54715, y9+1:114562, y10+1:29324, y11+1:276665, y12+1:38902, y13+1:21925]	17			1548	0	0	1247	0	0
38916	118.842	198	7.49779e+06	38905	3	656.377	1966.11	17.192	12.149	0	LTEVLKQPQYAPLPIEK	LTEVLKQPQYAPLPIEK	LTEVLKQPQYAPLPIEK	1				0	1	1966.11	-0.00387	-1.97	P92549	ATP synthase subunit alpha, mitochondrial	primary:ATPA	Arabidopsis thaliana OX=3702				N	N	full	[427 to 443]	R	Q			T	[b2+1, b3+1, b4+1, b7+1, b9+1];[y1+1, y2+1, y3+1, y4+1, y5+1, y6+1, y7+1, y8+1, y9+1, y10+1, y11+1, y12+1]	[b2+1:215.13915, b3+1:344.18153, b4+1:443.25168, b7+1:812.49387, b9+1:1037.59162];[y1+1:147.11267, y2+1:276.15534, y3+1:389.23959, y4+1:486.29192, y5+1:599.37689, y6+1:696.42861, y7+1:767.46624, y8+1:930.52983, y9+1:1058.59552, y10+1:1155.63991, y11+1:1283.70627, y12+1:1411.78971]	[b2+1:0.00013, b3+1:-0.00008, b4+1:0.00166, b7+1:0.00624, b9+1:-0.00735];[y1+1:-0.00013, y2+1:-0.00005, y3+1:0.00013, y4+1:-0.00031, y5+1:0.00060, y6+1:-0.00044, y7+1:0.00007, y8+1:0.00034, y9+1:0.00744, y10+1:-0.00093, y11+1:0.00685, y12+1:-0.00467]	[b2+1:0.61, b3+1:-0.24, b4+1:3.74, b7+1:7.69, b9+1:-7.09];[y1+1:-0.90, y2+1:-0.19, y3+1:0.33, y4+1:-0.64, y5+1:1.01, y6+1:-0.64, y7+1:0.10, y8+1:0.36, y9+1:7.04, y10+1:-0.80, y11+1:5.34, y12+1:-3.31]	[b2+1:126957, b3+1:40998, b4+1:40302, b7+1:32614, b9+1:13978];[y1+1:47216, y2+1:68182, y3+1:13353, y4+1:332842, y5+1:31586, y6+1:253493, y7+1:78928, y8+1:88062, y9+1:14522, y10+1:227177, y11+1:19173, y12+1:9949]	17			1549	0	0	1248	0	0
39684	117.339	135	6633806	39678	3	729.332	2184.97	17.191	1.004	0|0|0|0|0|1|1|1|1|1|1|1|1|1|1|1|1|1|1|1|1|1|1|0|0|0|0|0|1|1|1|1|1|1|1|1|1|1|1|1|1|1|1|1|1|1|0|0|0|0|0|1|1|1|1|1|1|1|1|1|1|1|1|1|1|1|1|1|1|0|0|0|0|0|1|1|1|1|1|1|1|1|1|1|1|1|1|1|1|1|1|1|0|0|0|0|0|1|1|1|1|1|1|1|1|1|1|1|1|1|1|1|1|1|1|0|0|0|0|0|1|1|1|1|1|1|1|1|1|1|1|1|1|1|1|1|1|1|0|0|0|0|0|1|1|1|1|1|1|1|1|1|1|1|1|1|1|1|1|1|1|0|0|0|0|0|1|1|1|1|1|1|1|1|1|1|1|1|1|1|1|1|1|1|0|0|0|0|0|1|1|1|1|1|1|1|1|1|1|1|1|1|1|1|1|1|1|0|0|0|0|0|1|1|1|1|1|1|1|1|1|1|1|1|1|1|1|1|1|1|0|0|0|0|0|1|1|1|1|1|1|1|1|1|1|1|1|1|1|1|1|1|1|0|0|0|0|0|1|1|1|1|1|1|1|1|1|1|1|1|1|1|1|1|1|1|0|0|0|0|0|1|1|1|1|1|1|1|1|1|1|1|1|1|1|1|1|1|1|0|0|0|0|0|1|1|1|1|1|1|1|1|1|1|1|1|1|1|1|1|1|1|0|0|0|0|0|1|1|1|1|1|1|1|1|1|1|1|1|1|1|1|1|1|1|0|0|0|0|0|1|1|1|1|1|1|1|1|1|1|1|1|1|1|1|1|1|1|0|0|0|0|0|1|1|1|1|1|1|1|1|1|1|1|1|1|1|1|1|1|1|0|0|0|0|0|1|1|1|1|1|1|1|1|1|1|1|1|1|1|1|1|1|1	GGLDFTKDDENVNSQPFMR	GGLDFTKDDENVNSQPFM[Common Variable:Oxidation on M]R	GGLDFTKDDENVNSQPFMR	1	Oxidation on M	O	O	1	1	2184.97	-0.00191	-0.87	000015F|000514F|000559F|000563F|000564F|000572F|O62964|P04992|P26958|P28400|P28417|P28438|P36490|P48690|P93936|Q31672|Q33619|Q36610	|Ribulose bisphosphate carboxylase large chain|Ribulose bisphosphate carboxylase large chain (Fragment)	|primary:rbcL	||||||||||||||||||||||||||||||||||||||||||||||||||||||||||||||||||||||||||||||||||||||||||||||||||||||||||||||||||||||||||||||||||||||||||Vigna unguiculata OX=3917|Vigna unguiculata OX=3917|Vigna unguiculata OX=3917|Vigna unguiculata OX=3917|Vigna unguiculata OX=3917|Vigna unguiculata OX=3917|Vigna unguiculata OX=3917|Vigna unguiculata OX=3917|Vigna unguiculata OX=3917|Vigna unguiculata OX=3917|Vigna unguiculata OX=3917|Vigna unguiculata OX=3917|Vigna unguiculata OX=3917|Vigna unguiculata OX=3917|Vigna unguiculata OX=3917|Vigna unguiculata OX=3917|Vigna unguiculata OX=3917|Vigna unguiculata OX=3917|Vigna unguiculata OX=3917|Vigna unguiculata OX=3917|Vigna unguiculata OX=3917|Vigna unguiculata OX=3917|Vigna unguiculata OX=3917|Petunia hybrida OX=4102|Petunia hybrida OX=4102|Petunia hybrida OX=4102|Petunia hybrida OX=4102|Petunia hybrida OX=4102|Petunia hybrida OX=4102|Petunia hybrida OX=4102|Petunia hybrida OX=4102|Petunia hybrida OX=4102|Petunia hybrida OX=4102|Petunia hybrida OX=4102|Petunia hybrida OX=4102|Petunia hybrida OX=4102|Petunia hybrida OX=4102|Petunia hybrida OX=4102|Petunia hybrida OX=4102|Petunia hybrida OX=4102|Petunia hybrida OX=4102|Petunia hybrida OX=4102|Petunia hybrida OX=4102|Petunia hybrida OX=4102|Petunia hybrida OX=4102|Petunia hybrida OX=4102|Bryopsis maxima OX=3129|Bryopsis maxima OX=3129|Bryopsis maxima OX=3129|Bryopsis maxima OX=3129|Bryopsis maxima OX=3129|Bryopsis maxima OX=3129|Bryopsis maxima OX=3129|Bryopsis maxima OX=3129|Bryopsis maxima OX=3129|Bryopsis maxima OX=3129|Bryopsis maxima OX=3129|Bryopsis maxima OX=3129|Bryopsis maxima OX=3129|Bryopsis maxima OX=3129|Bryopsis maxima OX=3129|Bryopsis maxima OX=3129|Bryopsis maxima OX=3129|Bryopsis maxima OX=3129|Bryopsis maxima OX=3129|Bryopsis maxima OX=3129|Bryopsis maxima OX=3129|Bryopsis maxima OX=3129|Bryopsis maxima OX=3129|Dillenia indica OX=4378|Dillenia indica OX=4378|Dillenia indica OX=4378|Dillenia indica OX=4378|Dillenia indica OX=4378|Dillenia indica OX=4378|Dillenia indica OX=4378|Dillenia indica OX=4378|Dillenia indica OX=4378|Dillenia indica OX=4378|Dillenia indica OX=4378|Dillenia indica OX=4378|Dillenia indica OX=4378|Dillenia indica OX=4378|Dillenia indica OX=4378|Dillenia indica OX=4378|Dillenia indica OX=4378|Dillenia indica OX=4378|Dillenia indica OX=4378|Dillenia indica OX=4378|Dillenia indica OX=4378|Dillenia indica OX=4378|Dillenia indica OX=4378|Pelargonium grandiflorum OX=4029|Pelargonium grandiflorum OX=4029|Pelargonium grandiflorum OX=4029|Pelargonium grandiflorum OX=4029|Pelargonium grandiflorum OX=4029|Pelargonium grandiflorum OX=4029|Pelargonium grandiflorum OX=4029|Pelargonium grandiflorum OX=4029|Pelargonium grandiflorum OX=4029|Pelargonium grandiflorum OX=4029|Pelargonium grandiflorum OX=4029|Pelargonium grandiflorum OX=4029|Pelargonium grandiflorum OX=4029|Pelargonium grandiflorum OX=4029|Pelargonium grandiflorum OX=4029|Pelargonium grandiflorum OX=4029|Pelargonium grandiflorum OX=4029|Pelargonium grandiflorum OX=4029|Pelargonium grandiflorum OX=4029|Pelargonium grandiflorum OX=4029|Pelargonium grandiflorum OX=4029|Pelargonium grandiflorum OX=4029|Pelargonium grandiflorum OX=4029|Passiflora quadrangularis OX=3685|Passiflora quadrangularis OX=3685|Passiflora quadrangularis OX=3685|Passiflora quadrangularis OX=3685|Passiflora quadrangularis OX=3685|Passiflora quadrangularis OX=3685|Passiflora quadrangularis OX=3685|Passiflora quadrangularis OX=3685|Passiflora quadrangularis OX=3685|Passiflora quadrangularis OX=3685|Passiflora quadrangularis OX=3685|Passiflora quadrangularis OX=3685|Passiflora quadrangularis OX=3685|Passiflora quadrangularis OX=3685|Passiflora quadrangularis OX=3685|Passiflora quadrangularis OX=3685|Passiflora quadrangularis OX=3685|Passiflora quadrangularis OX=3685|Passiflora quadrangularis OX=3685|Passiflora quadrangularis OX=3685|Passiflora quadrangularis OX=3685|Passiflora quadrangularis OX=3685|Passiflora quadrangularis OX=3685|Verbena bonariensis OX=28516|Verbena bonariensis OX=28516|Verbena bonariensis OX=28516|Verbena bonariensis OX=28516|Verbena bonariensis OX=28516|Verbena bonariensis OX=28516|Verbena bonariensis OX=28516|Verbena bonariensis OX=28516|Verbena bonariensis OX=28516|Verbena bonariensis OX=28516|Verbena bonariensis OX=28516|Verbena bonariensis OX=28516|Verbena bonariensis OX=28516|Verbena bonariensis OX=28516|Verbena bonariensis OX=28516|Verbena bonariensis OX=28516|Verbena bonariensis OX=28516|Verbena bonariensis OX=28516|Verbena bonariensis OX=28516|Verbena bonariensis OX=28516|Verbena bonariensis OX=28516|Verbena bonariensis OX=28516|Verbena bonariensis OX=28516|Castanea sativa OX=21020|Castanea sativa OX=21020|Castanea sativa OX=21020|Castanea sativa OX=21020|Castanea sativa OX=21020|Castanea sativa OX=21020|Castanea sativa OX=21020|Castanea sativa OX=21020|Castanea sativa OX=21020|Castanea sativa OX=21020|Castanea sativa OX=21020|Castanea sativa OX=21020|Castanea sativa OX=21020|Castanea sativa OX=21020|Castanea sativa OX=21020|Castanea sativa OX=21020|Castanea sativa OX=21020|Castanea sativa OX=21020|Castanea sativa OX=21020|Castanea sativa OX=21020|Castanea sativa OX=21020|Castanea sativa OX=21020|Castanea sativa OX=21020|Watsonia angusta OX=58981|Watsonia angusta OX=58981|Watsonia angusta OX=58981|Watsonia angusta OX=58981|Watsonia angusta OX=58981|Watsonia angusta OX=58981|Watsonia angusta OX=58981|Watsonia angusta OX=58981|Watsonia angusta OX=58981|Watsonia angusta OX=58981|Watsonia angusta OX=58981|Watsonia angusta OX=58981|Watsonia angusta OX=58981|Watsonia angusta OX=58981|Watsonia angusta OX=58981|Watsonia angusta OX=58981|Watsonia angusta OX=58981|Watsonia angusta OX=58981|Watsonia angusta OX=58981|Watsonia angusta OX=58981|Watsonia angusta OX=58981|Watsonia angusta OX=58981|Watsonia angusta OX=58981|Antirhea lucida OX=43446|Antirhea lucida OX=43446|Antirhea lucida OX=43446|Antirhea lucida OX=43446|Antirhea lucida OX=43446|Antirhea lucida OX=43446|Antirhea lucida OX=43446|Antirhea lucida OX=43446|Antirhea lucida OX=43446|Antirhea lucida OX=43446|Antirhea lucida OX=43446|Antirhea lucida OX=43446|Antirhea lucida OX=43446|Antirhea lucida OX=43446|Antirhea lucida OX=43446|Antirhea lucida OX=43446|Antirhea lucida OX=43446|Antirhea lucida OX=43446|Antirhea lucida OX=43446|Antirhea lucida OX=43446|Antirhea lucida OX=43446|Antirhea lucida OX=43446|Antirhea lucida OX=43446|Monarda didyma OX=39343|Monarda didyma OX=39343|Monarda didyma OX=39343|Monarda didyma OX=39343|Monarda didyma OX=39343|Monarda didyma OX=39343|Monarda didyma OX=39343|Monarda didyma OX=39343|Monarda didyma OX=39343|Monarda didyma OX=39343|Monarda didyma OX=39343|Monarda didyma OX=39343|Monarda didyma OX=39343|Monarda didyma OX=39343|Monarda didyma OX=39343|Monarda didyma OX=39343|Monarda didyma OX=39343|Monarda didyma OX=39343|Monarda didyma OX=39343|Monarda didyma OX=39343|Monarda didyma OX=39343|Monarda didyma OX=39343|Monarda didyma OX=39343|Onychium japonicum OX=32172|Onychium japonicum OX=32172|Onychium japonicum OX=32172|Onychium japonicum OX=32172|Onychium japonicum OX=32172|Onychium japonicum OX=32172|Onychium japonicum OX=32172|Onychium japonicum OX=32172|Onychium japonicum OX=32172|Onychium japonicum OX=32172|Onychium japonicum OX=32172|Onychium japonicum OX=32172|Onychium japonicum OX=32172|Onychium japonicum OX=32172|Onychium japonicum OX=32172|Onychium japonicum OX=32172|Onychium japonicum OX=32172|Onychium japonicum OX=32172|Onychium japonicum OX=32172|Onychium japonicum OX=32172|Onychium japonicum OX=32172|Onychium japonicum OX=32172|Onychium japonicum OX=32172				N	N	full	[203 to 221]|[195 to 213]|[185 to 203]|[186 to 204]|[161 to 179]|[188 to 206]|[173 to 191]	R	W			T	[b3+1, b4+1, b5+1, b6+1, b8+1, b9+1, b10+1, b11+1, b12+1];[y1+1, y2+1, y3+1, y4+1, y5+1, y6+1, y7+1, y9+1]	[b3+1:228.13367, b4+1:343.16023, b5+1:490.23011, b6+1:591.27710, b8+1:834.40239, b9+1:949.43483, b10+1:1078.47019, b11+1:1192.51087, b12+1:1291.56142];[y1+1:175.11896, y2+1:322.15250, y3+1:469.22089, y4+1:566.27484, y5+1:694.32955, y6+1:781.36851, y7+1:895.40534, y9+1:1108.51659]	[b3+1:-0.00060, b4+1:-0.00098, b5+1:0.00049, b6+1:-0.00020, b8+1:0.00318, b9+1:0.00867, b10+1:0.00145, b11+1:-0.00081, b12+1:-0.01866];[y1+1:0.00001, y2+1:-0.00185, y3+1:-0.00187, y4+1:-0.00069, y5+1:-0.00456, y6+1:0.00237, y7+1:-0.00373, y9+1:-0.00382]	[b3+1:-2.64, b4+1:-2.88, b5+1:1.00, b6+1:-0.35, b8+1:3.82, b9+1:9.15, b10+1:1.34, b11+1:-0.68, b12+1:-14.46];[y1+1:0.06, y2+1:-5.76, y3+1:-4.00, y4+1:-1.23, y5+1:-6.57, y6+1:3.04, y7+1:-4.17, y9+1:-3.45]	[b3+1:74164, b4+1:75787, b5+1:20974, b6+1:21161, b8+1:15980, b9+1:47750, b10+1:75168, b11+1:99591, b12+1:24131];[y1+1:123064, y2+1:24278, y3+1:20456, y4+1:369846, y5+1:43976, y6+1:78920, y7+1:138172, y9+1:12794]	17			1550	0	0	280	0	0
41059	108.299	154	1.09903e+06	41042	2	902.978	1803.94	17.19	1.013	0	NTLINAGGVIESTFAPGK	NTL[Less Common:Oxidation on L]INAGGVIESTFAPGK	NTL[Less Common:Oxidation on L]INAGGVIESTFAPGK	1	Oxidation on L	O	O	1	0	1803.94	0.00507	2.81	000231F							N	N	full	[50 to 67]	R	Y			T	[b2+1, b3+1, b4+1, b6+1];[y1+1, y2+1, y3+1, y4+1, y6+1, y7+1, y8+1, y9+1, y10+1, y12+1, y13+1, y14+1, y15+1]	[b2+1:216.09782, b3+1:345.17822, b4+1:458.26251, b6+1:643.33301];[y1+1:147.11276, y2+1:204.13442, y3+1:301.18695, y4+1:372.22498, y6+1:620.34351, y7+1:707.37665, y8+1:836.41944, y9+1:949.50519, y10+1:1048.55127, y12+1:1162.61511, y13+1:1233.65039, y14+1:1347.68958, y15+1:1460.77661]	[b2+1:-0.00006, b3+1:0.00136, b4+1:0.00159, b6+1:-0.00796];[y1+1:-0.00004, y2+1:0.00015, y3+1:-0.00008, y4+1:0.00083, y6+1:0.00327, y7+1:0.00438, y8+1:0.00458, y9+1:0.00627, y10+1:-0.01607, y12+1:0.00485, y13+1:0.00301, y14+1:-0.00073, y15+1:0.00224]	[b2+1:-0.27, b3+1:3.96, b4+1:3.47, b6+1:-12.39];[y1+1:-0.28, y2+1:0.72, y3+1:-0.27, y4+1:2.24, y6+1:5.28, y7+1:6.20, y8+1:5.48, y9+1:6.61, y10+1:-15.34, y12+1:4.18, y13+1:2.45, y14+1:-0.54, y15+1:1.54]	[b2+1:23281, b3+1:5164, b4+1:6015, b6+1:3094];[y1+1:14725, y2+1:9421, y3+1:50416, y4+1:10905, y6+1:3075, y7+1:4833, y8+1:5741, y9+1:9907, y10+1:3272, y12+1:16800, y13+1:9504, y14+1:20902, y15+1:12100]	17			1551	0	0	1249	0	0
40617	118.617	200	2.23942e+06	40614	3	652.039	1953.09	17.19	11.146	0	LHDTLTNVVIPTFDIKK	LHDTLTNVVIPTFDIKK	LHDTLTNVVIPTFDIKK	1				0	1	1953.09	0.00145	0.74	C32033507							N	N	full	[43 to 59]	R	L			T	[b2+1, b3+1, b4+1, b5+1, b6+1, b7+1, b8+1, b9+1];[y1+1, y2+1, y3+1, y4+1, y5+1, y6+1, y7+1, y8+1, y9+1]	[b2+1:251.15042, b3+1:366.17965, b4+1:467.23057, b5+1:580.31003, b6+1:681.35698, b7+1:795.39899, b8+1:894.46767, b9+1:993.53025];[y1+1:147.11285, y2+1:275.20747, y3+1:388.29163, y4+1:503.32155, y5+1:650.38993, y6+1:751.42822, y7+1:848.48695, y8+1:961.56882, y9+1:1060.64262]	[b2+1:0.00016, b3+1:0.00246, b4+1:0.00570, b5+1:0.00109, b6+1:0.00036, b7+1:-0.00055, b8+1:-0.00029, b9+1:-0.00612];[y1+1:0.00004, y2+1:-0.00030, y3+1:-0.00020, y4+1:0.00278, y5+1:0.00275, y6+1:-0.00665, y7+1:-0.00068, y8+1:-0.00288, y9+1:0.00252]	[b2+1:0.65, b3+1:6.73, b4+1:12.23, b5+1:1.88, b6+1:0.54, b7+1:-0.70, b8+1:-0.32, b9+1:-6.17];[y1+1:0.29, y2+1:-1.08, y3+1:-0.53, y4+1:5.53, y5+1:4.23, y6+1:-8.86, y7+1:-0.80, y8+1:-3.00, y9+1:2.37]	[b2+1:28339, b3+1:7409, b4+1:9542, b5+1:15795, b6+1:10713, b7+1:62972, b8+1:54947, b9+1:16785];[y1+1:41700, y2+1:20652, y3+1:16663, y4+1:7730, y5+1:12176, y6+1:11817, y7+1:81570, y8+1:19727, y9+1:6775]	17			1552	0	0	1250	0	0
36859	112.351	200	1.84012e+06	36844	2	657.337	1312.66	17.189	11.147	0	TPEGEALISPSGR	TPEGEALISPSGR	TPEGEALISPSGR	1				0	0	1312.66	-0.00206	-1.57	000004F|541659|C32050027							N	N	full	[114 to 126]|[116 to 128]	K	K			T	[b1+1, b2+1, b3+1, b4+1, b5+1, b6+1, b7+1];[y1+1, y2+1, y4+1, y5+1, y6+1, y7+1, y8+1, y9+1, y10+1, y11+1]	[b1+1:102.05532, b2+1:199.10762, b3+1:328.15087, b4+1:385.17125, b5+1:514.21691, b6+1:585.24874, b7+1:698.33851];[y1+1:175.11896, y2+1:232.14210, y4+1:416.22412, y5+1:503.25624, y6+1:616.34110, y7+1:729.42397, y8+1:800.46191, y9+1:929.51385, y10+1:986.52821, y11+1:1115.56312]	[b1+1:0.00037, b2+1:-0.00010, b3+1:0.00056, b4+1:-0.00052, b5+1:0.00254, b6+1:-0.00275, b7+1:0.00296];[y1+1:0.00001, y2+1:0.00169, y4+1:-0.00108, y5+1:-0.00100, y6+1:-0.00020, y7+1:-0.00139, y8+1:-0.00057, y9+1:0.00877, y10+1:0.00168, y11+1:-0.00600]	[b1+1:3.62, b2+1:-0.51, b3+1:1.72, b4+1:-1.36, b5+1:4.94, b6+1:-4.70, b7+1:4.25];[y1+1:0.04, y2+1:7.30, y4+1:-2.61, y5+1:-1.99, y6+1:-0.33, y7+1:-1.91, y8+1:-0.71, y9+1:9.45, y10+1:1.70, y11+1:-5.39]	[b1+1:18577, b2+1:38119, b3+1:7902, b4+1:4894, b5+1:8274, b6+1:3700, b7+1:4678];[y1+1:19111, y2+1:2784, y4+1:17033, y5+1:41819, y6+1:39229, y7+1:28146, y8+1:32146, y9+1:9345, y10+1:47523, y11+1:25124]	17			1553	0	0	1251	0	0
38155	114.722	200	4221757	38144	2	702.856	1403.7	17.188	2.004	0	DLEPVLFMTPLN	DLEPVLFM[Common Variable:Oxidation on M]TPLN	DLEPVLFMTPLN	1	Oxidation on M	O	O	1	0	1403.7	-0.00227	-1.62	000136F|10329							N	N	full	[129 to 140]	R	-			T	[b1+1, b2+1, b3+1, b4+1, b5+1, b6+1, b7+1, b8+1, b9+1];[y1+1, y2+1, y3+1, y4+1, y5+1, y6+1, y7+1, y9+1]	[b1+1:116.03466, b2+1:229.11810, b3+1:358.16154, b4+1:455.21350, b5+1:554.28106, b6+1:667.36452, b7+1:814.42741, b8+1:961.46211, b9+1:1062.52256];[y1+1:133.06077, y2+1:246.14466, y3+1:343.19779, y4+1:444.24542, y5+1:591.27466, y6+1:738.34659, y7+1:851.44347, y9+1:1047.54623]	[b1+1:0.00044, b2+1:-0.00018, b3+1:0.00066, b4+1:-0.00014, b5+1:-0.00100, b6+1:-0.00160, b7+1:-0.00712, b8+1:-0.00782, b9+1:0.00495];[y1+1:0.00000, y2+1:-0.00017, y3+1:0.00020, y4+1:0.00015, y5+1:-0.00602, y6+1:-0.00250, y7+1:0.01032, y9+1:-0.00810]	[b1+1:3.84, b2+1:-0.79, b3+1:1.86, b4+1:-0.30, b5+1:-1.80, b6+1:-2.40, b7+1:-8.75, b8+1:-8.14, b9+1:4.66];[y1+1:0.03, y2+1:-0.71, y3+1:0.58, y4+1:0.33, y5+1:-10.20, y6+1:-3.39, y7+1:12.13, y9+1:-7.74]	[b1+1:4846, b2+1:203948, b3+1:46038, b4+1:23460, b5+1:17952, b6+1:18266, b7+1:7887, b8+1:6383, b9+1:7912];[y1+1:136562, y2+1:28888, y3+1:191689, y4+1:64364, y5+1:8156, y6+1:9981, y7+1:5689, y9+1:12101]	17			1554	0	0	1252	0	0
27703	97.958	200	1.94639e+06	27688	2	802.396	1602.78	17.187	12.164	0	AAQASSPNPNPNPNPK	AAQASSPNPNPNPNPK	AAQASSPNPNPNPNPK	1				0	0	1602.78	0.00173	1.08	000083F|61021							N	N	full	[59 to 74]	K	A			T	[b2+1, b3+1, b4+1, b5+1, b6+1];[y1+1, y2+1, y4+1, y5+1, y6+1, y7+1, y8+1, y9+1, y10+1, y11+1, y12+1, y13+1]	[b2+1:143.08160, b3+1:271.13996, b4+1:342.17687, b5+1:429.20896, b6+1:516.23870];[y1+1:147.11280, y2+1:244.16565, y4+1:455.26180, y5+1:569.30130, y6+1:666.35714, y7+1:780.39639, y8+1:877.45144, y9+1:991.49264, y10+1:1088.54775, y11+1:1175.58052, y12+1:1262.61512, y13+1:1333.64433]	[b2+1:0.00009, b3+1:-0.00012, b4+1:-0.00033, b5+1:-0.00026, b6+1:-0.00255];[y1+1:0.00000, y2+1:0.00009, y4+1:0.00054, y5+1:-0.00289, y6+1:0.00019, y7+1:-0.00349, y8+1:-0.00120, y9+1:-0.00293, y10+1:-0.00058, y11+1:0.00016, y12+1:0.00273, y13+1:-0.00517]	[b2+1:0.65, b3+1:-0.45, b4+1:-0.97, b5+1:-0.62, b6+1:-4.95];[y1+1:-0.01, y2+1:0.36, y4+1:1.19, y5+1:-5.09, y6+1:0.28, y7+1:-4.48, y8+1:-1.37, y9+1:-2.95, y10+1:-0.53, y11+1:0.13, y12+1:2.16, y13+1:-3.88]	[b2+1:15382, b3+1:45694, b4+1:21821, b5+1:4009, b6+1:4949];[y1+1:2978, y2+1:21802, y4+1:21443, y5+1:2363, y6+1:32263, y7+1:2439, y8+1:42932, y9+1:5649, y10+1:81176, y11+1:20954, y12+1:24030, y13+1:14935]	17			1555	0	0	1253	0	0
34075	116.364	144	6238056	34073	2	824.404	1646.79	17.185	12.185	0	SYQQAFGEVYVTQK	SYQQAFGEVYVTQK	SYQQAFGEVYVTQK	1				0	0	1646.79	-0.00071	-0.43	000009F|14560667|648							N	N	full	[34 to 47]	K	F			T	[b2+1, b3+1, b4+1, b5+1, b6+1];[y1+1, y2+1, y3+1, y4+1, y5+1, y6+1, y7+1, y8+1, y9+1, y10+1, y11+1, y12+1]	[b2+1:251.10272, b3+1:379.16133, b4+1:507.21908, b5+1:578.25617, b6+1:725.32512];[y1+1:147.11291, y2+1:275.17131, y3+1:376.21901, y4+1:475.28904, y5+1:638.35087, y6+1:737.42066, y7+1:866.46351, y8+1:923.48288, y9+1:1070.55177, y10+1:1141.58972, y11+1:1269.65082, y12+1:1397.70509]	[b2+1:0.00008, b3+1:0.00012, b4+1:-0.00071, b5+1:-0.00073, b6+1:-0.00020];[y1+1:0.00010, y2+1:-0.00007, y3+1:-0.00005, y4+1:0.00157, y5+1:0.00006, y6+1:0.00144, y7+1:0.00170, y8+1:-0.00039, y9+1:0.00008, y10+1:0.00091, y11+1:0.00344, y12+1:-0.00087]	[b2+1:0.33, b3+1:0.32, b4+1:-1.40, b5+1:-1.26, b6+1:-0.27];[y1+1:0.69, y2+1:-0.27, y3+1:-0.14, y4+1:3.30, y5+1:0.10, y6+1:1.95, y7+1:1.97, y8+1:-0.42, y9+1:0.08, y10+1:0.80, y11+1:2.71, y12+1:-0.62]	[b2+1:70463, b3+1:55550, b4+1:29677, b5+1:52838, b6+1:9183];[y1+1:45789, y2+1:31716, y3+1:159728, y4+1:66180, y5+1:86387, y6+1:45855, y7+1:23088, y8+1:156561, y9+1:160916, y10+1:108214, y11+1:47462, y12+1:7167]	17			1556	0	0	1254	0	0
31219	117.242	200	5032796	31218	2	569.325	1136.64	17.185	9.159	0	HAEKFPIPAK	HAEKFPIPAK	HAEKFPIPAK	1				0	1	1136.63	0.00214	1.88	000000F|14570364|34466							N	N	full	[13 to 22]	R	I			T	[b1+1, b2+1, b3+1, b4+1, b5+1, b6+1, b7+1, b9+1];[y1+1, y2+1, y3+1, y4+1, y5+1, y6+1, y7+1, y8+1, y9+1]	[b1+1:138.06598, b2+1:209.10335, b3+1:338.14521, b4+1:466.24111, b5+1:613.30850, b6+1:710.36151, b7+1:823.44533, b9+1:991.52907];[y1+1:147.11279, y2+1:218.14998, y3+1:315.20253, y4+1:428.28711, y5+1:525.34052, y6+1:672.40968, y7+1:800.50381, y8+1:929.54484, y9+1:1000.58150]	[b1+1:-0.00021, b2+1:0.00005, b3+1:-0.00069, b4+1:0.00025, b5+1:-0.00077, b6+1:-0.00053, b7+1:-0.00077, b9+1:-0.00690];[y1+1:-0.00002, y2+1:0.00006, y3+1:-0.00015, y4+1:0.00037, y5+1:0.00101, y6+1:0.00175, y7+1:0.00092, y8+1:-0.00064, y9+1:-0.00109]	[b1+1:-1.54, b2+1:0.24, b3+1:-2.04, b4+1:0.54, b5+1:-1.26, b6+1:-0.74, b7+1:-0.93, b9+1:-6.97];[y1+1:-0.11, y2+1:0.28, y3+1:-0.49, y4+1:0.86, y5+1:1.92, y6+1:2.61, y7+1:1.16, y8+1:-0.69, y9+1:-1.09]	[b1+1:9795, b2+1:121092, b3+1:22142, b4+1:20167, b5+1:39910, b6+1:17911, b7+1:84595, b9+1:6332];[y1+1:126221, y2+1:54846, y3+1:264756, y4+1:6553, y5+1:33461, y6+1:17524, y7+1:16209, y8+1:44057, y9+1:43424]	17			1557	0	0	1255	0	0
36558	119.219	83	1.96238e+06	36538	2	866.981	1731.95	17.184	12.184	0	VLESEVEAGHLVVVPR	VLESEVEAGHLVVVPR	VLESEVEAGHLVVVPR	1				0	0	1731.95	-0.00441	-2.54	000011F|81215							N	N	full	[217 to 232]|[220 to 235]	R	F			T	[b2+1, b5+1, b10+1, b12+1, b13+1];[y2+1, y3+1, y4+1, y5+1, y6+1, y7+1, y8+1, y9+1, y10+1, y11+1, y13+1, y14+1]	[b2+1:213.15933, b5+1:558.27686, b10+1:1051.50173, b12+1:1263.66357, b13+1:1362.73485];[y2+1:272.17090, y3+1:371.24185, y4+1:470.31056, y5+1:569.37568, y6+1:682.45489, y7+1:819.51975, y8+1:876.54050, y9+1:947.57437, y10+1:1076.62501, y11+1:1175.68604, y13+1:1391.76915, y14+1:1520.80356]	[b2+1:-0.00043, b5+1:-0.00011, b10+1:-0.00374, b12+1:0.00563, b13+1:0.00849];[y2+1:-0.00081, y3+1:0.00172, y4+1:0.00202, y5+1:-0.00128, y6+1:-0.00613, y7+1:-0.00018, y8+1:-0.00090, y9+1:-0.00414, y10+1:0.00391, y11+1:-0.00348, y13+1:0.00501, y14+1:-0.00317]	[b2+1:-2.02, b5+1:-0.19, b10+1:-3.56, b12+1:4.46, b13+1:6.24];[y2+1:-3.00, y3+1:4.63, y4+1:4.30, y5+1:-2.26, y6+1:-9.00, y7+1:-0.22, y8+1:-1.02, y9+1:-4.38, y10+1:3.63, y11+1:-2.96, y13+1:3.60, y14+1:-2.09]	[b2+1:25584, b5+1:11617, b10+1:9822, b12+1:14630, b13+1:15350];[y2+1:42007, y3+1:23890, y4+1:19362, y5+1:19172, y6+1:9463, y7+1:12429, y8+1:35444, y9+1:27296, y10+1:45065, y11+1:19996, y13+1:15615, y14+1:13462]	17			1558	0	0	1256	0	0
39131	104.317	191	1.27966e+06	39130	2	809.909	1617.8	17.181	11.144	0	IGDTAGTIDNIIQCK	IGDTAGTIDNIIQC[Common Fixed:Carbamidomethyl on C]K	IGDTAGTIDNIIQCK	1	Carbamidomethyl on C	C2H3NO	C2H3NO	0	0	1617.8	0.00011	0.07	Q93VT8|Q9FGX1	ATP-citrate synthase beta chain protein 1|ATP-citrate synthase beta chain protein 2	primary:ACLB-1|primary:ACLB-2	Oryza sativa subsp. japonica OX=39947|Oryza sativa subsp. japonica OX=39947|Arabidopsis thaliana OX=3702|Arabidopsis thaliana OX=3702				N	N	full	[149 to 163]	K	L			T	[b2+1, b3+1, b4+1, b5+1, b10+1];[y1+1, y2+1, y3+1, y4+1, y6+1, y7+1, y8+1, y9+1, y10+1, y11+1, y12+1, y14+1]	[b2+1:171.11304, b3+1:286.13919, b4+1:387.18875, b5+1:458.22004, b10+1:958.45679];[y1+1:147.11269, y2+1:307.14294, y3+1:435.20119, y4+1:548.29005, y6+1:775.41278, y7+1:890.44167, y8+1:1003.52330, y9+1:1104.57069, y10+1:1161.59668, y11+1:1232.63169, y12+1:1333.69794, y14+1:1505.71974]	[b2+1:0.00024, b3+1:-0.00056, b4+1:0.00132, b5+1:-0.00450, b10+1:0.00917];[y1+1:-0.00012, y2+1:-0.00051, y3+1:-0.00084, y4+1:0.00395, y6+1:-0.00031, y7+1:0.00164, y8+1:-0.00079, y9+1:-0.00108, y10+1:0.00344, y11+1:0.00134, y12+1:0.01991, y14+1:-0.00670]	[b2+1:1.41, b3+1:-1.95, b4+1:3.43, b5+1:-9.84, b10+1:9.58];[y1+1:-0.81, y2+1:-1.68, y3+1:-1.94, y4+1:7.22, y6+1:-0.40, y7+1:1.85, y8+1:-0.79, y9+1:-0.98, y10+1:2.97, y11+1:1.09, y12+1:14.94, y14+1:-4.45]	[b2+1:11463, b3+1:13842, b4+1:6265, b5+1:3295, b10+1:2243];[y1+1:18051, y2+1:23174, y3+1:15857, y4+1:22223, y6+1:11542, y7+1:20135, y8+1:15233, y9+1:10324, y10+1:35129, y11+1:16492, y12+1:3143, y14+1:3792]	17			1559	0	0	1257	0	0
41550	109.14	192	8797299	41536	2	947.004	1891.99	17.178	12.159	0	VVPGGTAASLLDLDDPPQK	VVPGGTAASLLDLDDPPQK	VVPGGTAASLLDLDDPPQK	1				0	0	1891.99	0.00398	2.1	000164F							N	N	full	[127 to 145]	K	R			T	[b2+1];[y1+1, y2+1, y3+1, y4+1, y5+1, y6+1, y7+1, y8+1, y9+1, y10+1, y11+1, y12+1, y13+1, y14+1, y16+1, y17+1]	[b2+1:199.14410];[y1+1:147.11290, y2+1:275.17115, y3+1:372.22468, y4+1:469.27693, y5+1:584.30323, y6+1:699.32907, y7+1:812.41382, y8+1:927.44283, y9+1:1040.52459, y10+1:1153.61122, y11+1:1240.63854, y12+1:1311.67758, y13+1:1382.71943, y14+1:1483.75492, y16+1:1597.80249, y17+1:1694.84556]	[b2+1:0.00000];[y1+1:0.00010, y2+1:-0.00023, y3+1:0.00053, y4+1:0.00002, y5+1:-0.00062, y6+1:-0.00172, y7+1:-0.00104, y8+1:0.00103, y9+1:-0.00128, y10+1:0.00129, y11+1:-0.00342, y12+1:-0.00149, y13+1:0.00324, y14+1:-0.00894, y16+1:-0.00430, y17+1:-0.01400]	[b2+1:0.00];[y1+1:0.66, y2+1:-0.84, y3+1:1.44, y4+1:0.04, y5+1:-1.07, y6+1:-2.47, y7+1:-1.29, y8+1:1.11, y9+1:-1.23, y10+1:1.12, y11+1:-2.76, y12+1:-1.14, y13+1:2.35, y14+1:-6.03, y16+1:-2.69, y17+1:-8.27]	[b2+1:22885];[y1+1:40695, y2+1:12629, y3+1:76007, y4+1:954624, y5+1:38810, y6+1:18820, y7+1:32027, y8+1:57911, y9+1:70831, y10+1:42855, y11+1:78734, y12+1:51460, y13+1:31097, y14+1:11785, y16+1:9576, y17+1:16202]	17			1560	0	0	1258	0	0
35146	115.959	165	2.55069e+06	35135	2	884.89	1767.77	17.178	12.178	0|0|1|0|0|0	NDCSYTVWAAASPGGGR	NDC[Common Fixed:Carbamidomethyl on C]SYTVWAAASPGGGR	NDCSYTVWAAASPGGGR	1	Carbamidomethyl on C	C2H3NO	C2H3NO	0	0	1767.76	0.00197	1.11	000359F							N	N	full	[47 to 63]	R	R			T	[b2+1, b3+1, b4+1, b6+1];[y1+1, y2+1, y4+1, y5+1, y6+1, y7+1, y8+1, y9+1, y10+1, y11+1, y12+1, y13+1, y14+1]	[b2+1:230.07815, b3+1:390.10825, b4+1:477.14129, b6+1:741.25617];[y1+1:175.11871, y2+1:232.14097, y4+1:346.18136, y5+1:443.23631, y6+1:530.26895, y7+1:601.30650, y8+1:672.34209, y9+1:743.38239, y10+1:929.45810, y11+1:1028.53081, y12+1:1129.57612, y13+1:1292.62705, y14+1:1379.66466]	[b2+1:0.00100, b3+1:0.00046, b4+1:0.00146, b6+1:0.00534];[y1+1:-0.00024, y2+1:0.00055, y4+1:-0.00198, y5+1:0.00020, y6+1:0.00081, y7+1:0.00125, y8+1:-0.00027, y9+1:0.00291, y10+1:-0.00069, y11+1:0.00361, y12+1:0.00124, y13+1:-0.01116, y14+1:-0.00558]	[b2+1:4.37, b3+1:1.17, b4+1:3.07, b6+1:7.21];[y1+1:-1.38, y2+1:2.39, y4+1:-5.74, y5+1:0.46, y6+1:1.54, y7+1:2.08, y8+1:-0.40, y9+1:3.92, y10+1:-0.74, y11+1:3.51, y12+1:1.10, y13+1:-8.64, y14+1:-4.05]	[b2+1:11462, b3+1:17482, b4+1:5286, b6+1:3643];[y1+1:14811, y2+1:3306, y4+1:4096, y5+1:43487, y6+1:34103, y7+1:32436, y8+1:46420, y9+1:50578, y10+1:99236, y11+1:27747, y12+1:31689, y13+1:14909, y14+1:13573]	17			1561	0	0	281	0	0
40816	107.864	200	1.8891e+06	40808	2	926.979	1851.94	17.177	11.148	0	VSTGNVLSANIDSLSYGR	VSTGNVLSANIDSLSYGR	VSTGNVLSANIDSLSYGR	1				0	0	1851.93	0.01037	5.6	000057F							N	N	full	[82 to 99]	R	T			T	[b2+1, b5+1, b6+1, b11+1];[y1+1, y2+1, y3+1, y4+1, y5+1, y6+1, y7+1, y8+1, y9+1, y10+1, y11+1, y12+1, y14+1]	[b2+1:187.10736, b5+1:459.21741, b6+1:558.29249, b11+1:1056.56618];[y1+1:175.11940, y2+1:232.14057, y3+1:395.20411, y4+1:482.22968, y5+1:595.32417, y6+1:682.35175, y7+1:797.37953, y8+1:910.46382, y9+1:1024.51478, y10+1:1095.53639, y11+1:1182.57899, y12+1:1295.66115, y14+1:1508.78041]	[b2+1:-0.00036, b5+1:-0.00238, b6+1:0.00429, b11+1:-0.00222];[y1+1:0.00045, y2+1:0.00015, y3+1:0.00036, y4+1:-0.00609, y5+1:0.00433, y6+1:-0.00011, y7+1:0.00072, y8+1:0.00095, y9+1:0.00898, y10+1:-0.00652, y11+1:0.00405, y12+1:0.00214, y14+1:0.01007]	[b2+1:-1.91, b5+1:-5.18, b6+1:7.69, b11+1:-2.11];[y1+1:2.59, y2+1:0.65, y3+1:0.92, y4+1:-12.66, y5+1:7.28, y6+1:-0.16, y7+1:0.90, y8+1:1.04, y9+1:8.78, y10+1:-5.96, y11+1:3.43, y12+1:1.66, y14+1:6.68]	[b2+1:4103, b5+1:12918, b6+1:9013, b11+1:3212];[y1+1:14521, y2+1:5955, y3+1:7297, y4+1:12816, y5+1:3672, y6+1:33276, y7+1:16056, y8+1:8911, y9+1:24563, y10+1:27404, y11+1:71502, y12+1:74754, y14+1:5145]	17			1562	0	0	1259	0	0
41418	108.926	200	5710532	41406	2	1095.54	2189.06	17.173	12.116	0	GSVGFQPETLDQTDIPATWK	GSVGFQPETLDQTDIPATWK	GSVGFQPETLDQTDIPATWK	1				0	0	2189.06	-0.00039	-0.18	000050F|000052F|000107F|108487|14511149							N	N	full	[16 to 35]	K	A			T	[b3+1, b4+1, b5+1, b6+1];[y2+1, y3+1, y4+1, y5+1, y6+1, y7+1, y8+1, y9+1, y10+1, y11+1, y12+1, y13+1, y14+1]	[b3+1:244.12863, b4+1:301.15016, b5+1:448.21893, b6+1:576.27702];[y2+1:333.19223, y3+1:434.24106, y4+1:505.27444, y5+1:602.32993, y6+1:715.41482, y7+1:830.43154, y8+1:931.49039, y9+1:1059.54860, y10+1:1174.57588, y11+1:1287.65565, y12+1:1388.70870, y13+1:1517.73267, y14+1:1614.80318]	[b3+1:-0.00055, b4+1:-0.00048, b5+1:-0.00013, b6+1:-0.00062];[y2+1:0.00011, y3+1:0.00126, y4+1:-0.00247, y5+1:0.00025, y6+1:0.00109, y7+1:-0.00914, y8+1:0.00203, y9+1:0.00167, y10+1:0.00200, y11+1:-0.00229, y12+1:0.00308, y13+1:-0.01554, y14+1:0.00220]	[b3+1:-2.26, b4+1:-1.61, b5+1:-0.30, b6+1:-1.07];[y2+1:0.33, y3+1:2.92, y4+1:-4.90, y5+1:0.42, y6+1:1.52, y7+1:-11.02, y8+1:2.18, y9+1:1.57, y10+1:1.71, y11+1:-1.78, y12+1:2.22, y13+1:-10.25, y14+1:1.36]	[b3+1:14960, b4+1:34290, b5+1:33788, b6+1:23810];[y2+1:41878, y3+1:33173, y4+1:10637, y5+1:316654, y6+1:58808, y7+1:19256, y8+1:32805, y9+1:33034, y10+1:49320, y11+1:25791, y12+1:32211, y13+1:11053, y14+1:218026]	17			1563	0	0	1260	0	0
32703	112.49	200	1.99558e+06	32699	2	723.848	1445.68	17.173	1.001	0	EVDEQMLNVQNK	EVDEQMLNVQNK	EVDEQMLNVQNK	1				0	0	1445.68	-0.00109	-0.75	Q40665	Tubulin beta-3 chain	primary:TUBB3	Oryza sativa subsp. japonica OX=39947				N	N	full	[325 to 336]	K	N			T	[b1+1, b2+1, b3+1, b4+1, b5+1, b6+1, b7+1];[y1+1, y2+1, y3+1, y4+1, y5+1, y6+1, y7+1, y8+1, y9+1, y10+1]	[b1+1:130.04988, b2+1:229.11692, b3+1:344.14430, b4+1:473.18677, b5+1:601.24773, b6+1:732.28840, b7+1:845.36643];[y1+1:147.11284, y2+1:261.15510, y3+1:389.21234, y4+1:488.28399, y5+1:602.32494, y6+1:715.40919, y7+1:846.44943, y8+1:974.50695, y9+1:1103.54359, y10+1:1218.57932]	[b1+1:0.00002, b2+1:-0.00137, b3+1:-0.00093, b4+1:-0.00105, b5+1:0.00133, b6+1:0.00152, b7+1:-0.00452];[y1+1:0.00003, y2+1:-0.00063, y3+1:-0.00197, y4+1:0.00127, y5+1:-0.00071, y6+1:-0.00052, y7+1:-0.00077, y8+1:-0.00183, y9+1:-0.00778, y10+1:0.00101]	[b1+1:0.12, b2+1:-6.00, b3+1:-2.71, b4+1:-2.23, b5+1:2.22, b6+1:2.07, b7+1:-5.35];[y1+1:0.23, y2+1:-2.44, y3+1:-5.08, y4+1:2.60, y5+1:-1.18, y6+1:-0.73, y7+1:-0.91, y8+1:-1.88, y9+1:-7.06, y10+1:0.83]	[b1+1:2887, b2+1:14191, b3+1:7029, b4+1:3133, b5+1:4997, b6+1:3712, b7+1:3230];[y1+1:15419, y2+1:36099, y3+1:27035, y4+1:25913, y5+1:52625, y6+1:49004, y7+1:47167, y8+1:17047, y9+1:8419, y10+1:27648]	17			1564	0	0	1261	0	0
42079	110.094	200	4446063	42060	2	798.426	1594.84	17.173	11.128	0	IAEQYIQAFSNIAK	IAEQYIQAFSNIAK	IAEQYIQAFSNIAK	1				0	0	1594.84	0.00217	1.36	000260F							N	N	full	[10 to 23]	R	E			T	[b2+1, b3+1, b4+1, b5+1];[y1+1, y2+1, y3+1, y4+1, y5+1, y6+1, y7+1, y8+1, y9+1, y10+1, y11+1, y12+1, y13+1]	[b2+1:185.12846, b3+1:314.17141, b4+1:442.23252, b5+1:605.29240];[y1+1:147.11276, y2+1:218.14991, y3+1:331.23504, y4+1:445.27585, y5+1:532.30944, y6+1:679.37803, y7+1:750.41458, y8+1:878.47279, y9+1:991.55603, y10+1:1154.61961, y11+1:1282.68380, y12+1:1411.72968, y13+1:1482.74481]	[b2+1:0.00000, b3+1:0.00036, b4+1:0.00289, b5+1:-0.00055];[y1+1:-0.00004, y2+1:-0.00001, y3+1:0.00105, y4+1:-0.00106, y5+1:0.00051, y6+1:0.00068, y7+1:0.00011, y8+1:-0.00025, y9+1:-0.00108, y10+1:-0.00083, y11+1:0.00479, y12+1:0.00808, y13+1:-0.01391]	[b2+1:0.01, b3+1:1.15, b4+1:6.56, b5+1:-0.91];[y1+1:-0.31, y2+1:-0.06, y3+1:3.19, y4+1:-2.38, y5+1:0.95, y6+1:1.00, y7+1:0.15, y8+1:-0.29, y9+1:-1.09, y10+1:-0.72, y11+1:3.73, y12+1:5.72, y13+1:-9.39]	[b2+1:102303, b3+1:35730, b4+1:18568, b5+1:27986];[y1+1:64846, y2+1:44067, y3+1:12284, y4+1:21135, y5+1:45716, y6+1:46744, y7+1:71004, y8+1:79829, y9+1:94068, y10+1:67365, y11+1:16157, y12+1:12911, y13+1:7191]	17			1565	0	0	1262	0	0
36696	98.3781	200	2.94333e+06	36693	2	630.824	1259.63	17.171	4.112	0	TAGAAADLLDAGSK	TAGAAADLLDAGSK	TAGAAADLLDAGSK	1				0	0	1259.64	-0.00267	-2.12	000203F							N	N	full	[103 to 116]	K	Y			T	[b1+1, b2+1, b3+1, b4+1, b5+1];[y1+1, y2+1, y3+1, y4+1, y5+1, y6+1, y7+1, y8+1, y9+1, y10+1, y11+1, y12+1]	[b1+1:102.05539, b2+1:173.09211, b3+1:230.11357, b4+1:301.15064, b5+1:372.18628];[y1+1:147.11268, y2+1:234.14436, y3+1:291.16560, y4+1:362.20390, y5+1:477.23055, y6+1:590.31863, y7+1:703.39889, y8+1:818.42679, y9+1:889.46375, y10+1:960.50070, y11+1:1031.53710, y12+1:1088.55905]	[b1+1:0.00044, b2+1:0.00004, b3+1:0.00004, b4+1:0.00000, b5+1:-0.00148];[y1+1:-0.00013, y2+1:-0.00047, y3+1:-0.00069, y4+1:0.00049, y5+1:0.00019, y6+1:0.00421, y7+1:0.00041, y8+1:0.00137, y9+1:0.00121, y10+1:0.00105, y11+1:0.00034, y12+1:0.00082]	[b1+1:4.34, b2+1:0.24, b3+1:0.15, b4+1:-0.01, b5+1:-3.98];[y1+1:-0.87, y2+1:-2.04, y3+1:-2.39, y4+1:1.35, y5+1:0.40, y6+1:7.14, y7+1:0.59, y8+1:1.67, y9+1:1.36, y10+1:1.09, y11+1:0.33, y12+1:0.75]	[b1+1:19127, b2+1:70453, b3+1:66433, b4+1:17403, b5+1:8043];[y1+1:33332, y2+1:10962, y3+1:15050, y4+1:30516, y5+1:21395, y6+1:20573, y7+1:22132, y8+1:30486, y9+1:44538, y10+1:43412, y11+1:9070, y12+1:39794]	17			1566	0	0	1263	0	0
39849	105.862	112	1.22114e+06	39841	2	1107.5	2212.99	17.169	1.026	0	GDFIDENSATTESDIEETLK	GDFIDENSATTESDIEETLK	GDFIDENSATTESDIEETLK	1				0	0	2212.99	-0.0009	-0.41	14580998							N	N	full	[68 to 87]	K	R			T	[b3+1, b4+1];[y2+1, y3+1, y4+1, y5+1, y6+1, y7+1, y8+1, y9+1, y10+1, y11+1, y12+1, y13+1, y14+1, y15+1, y16+1]	[b3+1:320.12390, b4+1:433.20721];[y2+1:260.19579, y3+1:361.24376, y4+1:490.28632, y5+1:619.32990, y6+1:732.41940, y7+1:847.43694, y8+1:934.47439, y9+1:1063.51934, y10+1:1164.56948, y11+1:1265.60961, y12+1:1336.64914, y13+1:1423.68354, y14+1:1537.71549, y15+1:1666.75512, y16+1:1781.79549]	[b3+1:-0.00020, b4+1:-0.00095];[y2+1:-0.00108, y3+1:-0.00079, y4+1:-0.00082, y5+1:0.00016, y6+1:0.00560, y7+1:-0.00379, y8+1:0.00163, y9+1:0.00398, y10+1:0.00644, y11+1:-0.00111, y12+1:0.00131, y13+1:0.00368, y14+1:-0.00730, y15+1:-0.01026, y16+1:0.00317]	[b3+1:-0.62, b4+1:-2.20];[y2+1:-4.18, y3+1:-2.19, y4+1:-1.67, y5+1:0.26, y6+1:7.66, y7+1:-4.48, y8+1:1.74, y9+1:3.74, y10+1:5.54, y11+1:-0.87, y12+1:0.98, y13+1:2.59, y14+1:-4.75, y15+1:-6.16, y16+1:1.78]	[b3+1:32090, b4+1:5466];[y2+1:6818, y3+1:7786, y4+1:7364, y5+1:9517, y6+1:5658, y7+1:5246, y8+1:11096, y9+1:9219, y10+1:17921, y11+1:26717, y12+1:18536, y13+1:15174, y14+1:10524, y15+1:5975, y16+1:11865]	17			1567	0	0	1264	0	0
41117	108.402	200	1.69436e+06	41094	2	834.387	1666.76	17.167	10.131	0	TANFDELMAAAQEEK	TANFDELMAAAQEEK	TANFDELMAAAQEEK	1				0	0	1666.75	0.00928	5.57	000162F|000187F|11018|14499615|90835							N	N	full	[8 to 22]	K	E			T	[b2+1, b3+1, b4+1, b5+1];[y1+1, y2+1, y3+1, y4+1, y5+1, y6+1, y7+1, y8+1, y9+1, y10+1, y11+1, y12+1, y13+1]	[b2+1:173.09189, b3+1:287.13433, b4+1:434.20284, b5+1:549.23736];[y1+1:147.11264, y2+1:276.15646, y3+1:405.19961, y4+1:533.25720, y5+1:604.28587, y6+1:675.32851, y7+1:746.36933, y8+1:877.40653, y9+1:990.49103, y10+1:1119.53196, y11+1:1234.56525, y12+1:1381.62552, y13+1:1495.68848]	[b2+1:-0.00018, b3+1:-0.00067, b4+1:-0.00057, b5+1:0.00700];[y1+1:-0.00017, y2+1:0.00106, y3+1:0.00162, y4+1:0.00063, y5+1:-0.00782, y6+1:-0.00228, y7+1:0.00142, y8+1:-0.00187, y9+1:-0.00142, y10+1:-0.00309, y11+1:0.00326, y12+1:-0.00489, y13+1:0.01515]	[b2+1:-1.02, b3+1:-2.33, b4+1:-1.32, b5+1:12.77];[y1+1:-1.15, y2+1:3.86, y3+1:4.01, y4+1:1.18, y5+1:-12.96, y6+1:-3.39, y7+1:1.90, y8+1:-2.13, y9+1:-1.44, y10+1:-2.77, y11+1:2.64, y12+1:-3.54, y13+1:10.13]	[b2+1:25454, b3+1:20495, b4+1:3154, b5+1:2795];[y1+1:20337, y2+1:7277, y3+1:6296, y4+1:9354, y5+1:20470, y6+1:24197, y7+1:34841, y8+1:38113, y9+1:20708, y10+1:13553, y11+1:22290, y12+1:9963, y13+1:3764]	17			1568	0	0	1265	0	0
35864	113.785	72	1.16215e+06	35863	3	637.979	1910.92	17.166	12.166	0	VQNPSGGGGAAAAAAAAAAASDR	VQNPSGGGGAAAAAAAAAAASDR	VQNPSGGGGAAAAAAAAAAASDR	1				0	0	1910.92	-0.00401	-2.1	000012F							N	N	full	[58 to 80]	K	Y			T	[b2+1, b3+1, b9+1, b10+1, b11+1, b12+1];[y1+1, y2+1, y3+1, y4+1, y5+1, y6+1, y7+1, y8+1, y9+1, y10+1, y11+1]	[b2+1:228.13432, b3+1:342.17671, b9+1:754.34551, b10+1:825.37600, b11+1:896.41753, b12+1:967.45180];[y1+1:175.11892, y2+1:290.14455, y3+1:377.17837, y4+1:448.21295, y5+1:519.24960, y6+1:590.29046, y7+1:661.32527, y8+1:732.36357, y9+1:803.40169, y10+1:874.43211, y11+1:945.46699]	[b2+1:0.00005, b3+1:-0.00048, b9+1:-0.00233, b10+1:-0.00896, b11+1:-0.00454, b12+1:-0.00738];[y1+1:-0.00003, y2+1:-0.00134, y3+1:0.00045, y4+1:-0.00209, y5+1:-0.00256, y6+1:0.00119, y7+1:-0.00110, y8+1:0.00008, y9+1:0.00108, y10+1:-0.00561, y11+1:-0.00784]	[b2+1:0.24, b3+1:-1.42, b9+1:-3.09, b10+1:-10.87, b11+1:-5.07, b12+1:-7.64];[y1+1:-0.18, y2+1:-4.64, y3+1:1.19, y4+1:-4.68, y5+1:-4.93, y6+1:2.02, y7+1:-1.67, y8+1:0.11, y9+1:1.35, y10+1:-6.42, y11+1:-8.31]	[b2+1:15056, b3+1:7422, b9+1:3573, b10+1:5487, b11+1:4328, b12+1:3750];[y1+1:49960, y2+1:3562, y3+1:4854, y4+1:8352, y5+1:13537, y6+1:15918, y7+1:15283, y8+1:18874, y9+1:11843, y10+1:8200, y11+1:3415]	17			1569	0	0	1266	0	0
39038	119.015	60	3.44161e+06	39035	1	975.565	974.558	17.166	11.127	0	IGLFGGAGVGK	IGLFGGAGVGK	IGLFGGAGVGK	1				0	0	974.555	0.00327	3.35	000514F|000559F|000564F|000572F|8941|P19023	|ATP synthase subunit beta, mitochondrial	|primary:ATPB	|||||Zea mays OX=4577				N	N	full	[217 to 227]|[224 to 234]	K	T			T	[b2+1, b3+1, b4+1, b5+1, b6+1, b7+1, b8+1, b9+1];[y1+1, y2+1, y4+1, y5+1, y6+1, y7+1, y8+1, y9+1, y10+1]	[b2+1:171.11268, b3+1:284.19725, b4+1:431.26003, b5+1:488.28315, b6+1:545.30388, b7+1:616.34755, b8+1:673.36749, b9+1:772.43612];[y1+1:147.11260, y2+1:204.13443, y4+1:360.22390, y5+1:431.26003, y6+1:488.28315, y7+1:545.30388, y8+1:692.37322, y9+1:805.45783, y10+1:862.47869]	[b2+1:-0.00012, b3+1:0.00038, b4+1:-0.00525, b5+1:-0.00360, b6+1:-0.00433, b7+1:0.00223, b8+1:0.00070, b9+1:0.00092];[y1+1:-0.00020, y2+1:0.00016, y4+1:-0.00025, y5+1:-0.00122, y6+1:0.00042, y7+1:-0.00031, y8+1:0.00062, y9+1:0.00117, y10+1:0.00056]	[b2+1:-0.70, b3+1:1.36, b4+1:-12.20, b5+1:-7.39, b6+1:-7.96, b7+1:3.62, b8+1:1.04, b9+1:1.19];[y1+1:-1.39, y2+1:0.80, y4+1:-0.69, y5+1:-2.85, y6+1:0.87, y7+1:-0.57, y8+1:0.90, y9+1:1.45, y10+1:0.65]	[b2+1:16811, b3+1:12593, b4+1:35392, b5+1:37834, b6+1:74271, b7+1:11371, b8+1:15276, b9+1:38501];[y1+1:17878, y2+1:20120, y4+1:56720, y5+1:35392, y6+1:37834, y7+1:74271, y8+1:52100, y9+1:17524, y10+1:17807]	17			1570	0	0	1267	0	0
28589	100.488	114	1.56397e+06	28585	2	745.778	1489.54	17.163	12.163	0	GYGGGGGGGGCTMDCK	GYGGGGGGGGC[Common Fixed:Carbamidomethyl on C]TMDC[Common Fixed:Carbamidomethyl on C]K	GYGGGGGGGGCTMDCK	1	Carbamidomethyl on C Carbamidomethyl on C	C4H6N2O2	C4H6N2O2	0	0	1489.54	0.00262	1.76	000008F							N	N	full	[187 to 202]	K	K			T	[b2+1, b3+1, b4+1];[y1+1, y2+1, y3+1, y4+1, y5+1, y6+1, y7+1, y8+1, y9+1, y10+1, y11+1, y12+1, y13+1, y14+1]	[b2+1:221.09248, b3+1:278.11488, b4+1:335.13687];[y1+1:147.11302, y2+1:307.14347, y3+1:422.17127, y4+1:553.21090, y5+1:654.25761, y6+1:814.28558, y7+1:871.30894, y8+1:928.33224, y9+1:985.34962, y10+1:1042.37683, y11+1:1099.38871, y12+1:1156.42978, y13+1:1213.44362, y14+1:1270.46088]	[b2+1:0.00041, b3+1:0.00135, b4+1:0.00187];[y1+1:0.00022, y2+1:0.00002, y3+1:0.00088, y4+1:0.00002, y5+1:-0.00095, y6+1:-0.00363, y7+1:-0.00173, y8+1:0.00010, y9+1:-0.00398, y10+1:0.00176, y11+1:-0.00781, y12+1:0.01179, y13+1:0.00416, y14+1:-0.00004]	[b2+1:1.87, b3+1:4.87, b4+1:5.61];[y1+1:1.48, y2+1:0.05, y3+1:2.08, y4+1:0.04, y5+1:-1.45, y6+1:-4.47, y7+1:-1.99, y8+1:0.11, y9+1:-4.04, y10+1:1.69, y11+1:-7.11, y12+1:10.20, y13+1:3.43, y14+1:-0.03]	[b2+1:17400, b3+1:7163, b4+1:3046];[y1+1:21407, y2+1:44301, y3+1:20713, y4+1:12349, y5+1:14443, y6+1:6750, y7+1:12196, y8+1:15271, y9+1:16887, y10+1:18214, y11+1:13922, y12+1:9421, y13+1:6063, y14+1:14970]	17			1571	0	0	1268	0	0
42134	110.177	200	1658713	42112	2	925.455	1848.9	17.161	12.105	0	SYTSLHPSDNYPIDIK	SYTSLHPSDNYPIDIK	SYTSLHPSDNYPIDIK	1				0	0	1848.89	0.007	3.78	000042F							N	N	full	[90 to 105]	R	Q			T	[b2+1, b3+1, b5+1, b6+1, b9+1, b10+1, b11+1, b14+1];[y1+1, y2+1, y3+1, y5+1, y6+1, y7+1, y9+1, y10+1, y11+1]	[b2+1:251.10306, b3+1:352.14901, b5+1:552.26697, b6+1:689.32560, b9+1:988.44801, b10+1:1102.47839, b11+1:1265.54502, b14+1:1590.68280];[y1+1:147.11293, y2+1:260.19714, y3+1:375.22652, y5+1:585.36144, y6+1:748.42075, y7+1:862.47018, y9+1:1064.53516, y10+1:1161.58446, y11+1:1298.64438]	[b2+1:0.00043, b3+1:-0.00130, b5+1:0.00056, b6+1:0.00029, b9+1:0.01095, b10+1:-0.00159, b11+1:0.00171, b14+1:-0.02428];[y1+1:0.00012, y2+1:0.00028, y3+1:0.00271, y5+1:0.00080, y6+1:-0.00322, y7+1:0.00328, y9+1:0.00929, y10+1:0.00583, y11+1:0.00684]	[b2+1:1.70, b3+1:-3.72, b5+1:1.02, b6+1:0.42, b9+1:11.09, b10+1:-1.44, b11+1:1.35, b14+1:-15.27];[y1+1:0.85, y2+1:1.06, y3+1:7.24, y5+1:1.38, y6+1:-4.30, y7+1:3.81, y9+1:8.73, y10+1:5.02, y11+1:5.27]	[b2+1:14552, b3+1:3675, b5+1:3913, b6+1:21576, b9+1:4733, b10+1:7984, b11+1:20075, b14+1:10702];[y1+1:40160, y2+1:34045, y3+1:11580, y5+1:26693, y6+1:2975, y7+1:5256, y9+1:9587, y10+1:44874, y11+1:5410]	17			1572	0	0	1269	0	0
41654	109.318	53	3826793	41640	2	988.497	1974.98	17.159	12.159	0	TSNLNEELGQVDTILSDK	TSNLNEELGQVDTILSDK	TSNLNEELGQVDTILSDK	1				0	0	1974.97	0.00474	2.4	000453F							N	N	full	[310 to 327]	R	T			T	[b2+1, b3+1, b4+1];[y1+1, y2+1, y3+1, y4+1, y5+1, y6+1, y7+1, y8+1, y9+1, y10+1, y11+1, y12+1, y13+1, y14+1]	[b2+1:189.08638, b3+1:303.12996, b4+1:416.21278];[y1+1:147.11262, y2+1:262.14133, y3+1:349.17176, y4+1:462.25598, y5+1:575.34233, y6+1:676.38838, y7+1:791.41532, y8+1:890.48151, y9+1:1018.55257, y10+1:1075.56421, y11+1:1188.64803, y12+1:1317.68644, y13+1:1446.72619, y14+1:1560.78035]	[b2+1:-0.00061, b3+1:0.00005, b4+1:-0.00120];[y1+1:-0.00018, y2+1:0.00158, y3+1:-0.00002, y4+1:0.00014, y5+1:0.00243, y6+1:0.00080, y7+1:0.00079, y8+1:-0.00143, y9+1:0.01105, y10+1:0.00123, y11+1:0.00099, y12+1:-0.00320, y13+1:-0.00604, y14+1:0.00519]	[b2+1:-3.23, b3+1:0.17, b4+1:-2.88];[y1+1:-1.26, y2+1:6.06, y3+1:-0.06, y4+1:0.30, y5+1:4.23, y6+1:1.18, y7+1:1.00, y8+1:-1.61, y9+1:10.86, y10+1:1.14, y11+1:0.83, y12+1:-2.43, y13+1:-4.18, y14+1:3.33]	[b2+1:13065, b3+1:43403, b4+1:26622];[y1+1:26688, y2+1:17823, y3+1:49011, y4+1:63975, y5+1:14334, y6+1:30903, y7+1:35851, y8+1:29883, y9+1:16435, y10+1:99361, y11+1:45921, y12+1:39143, y13+1:22130, y14+1:34376]	17			1573	0	0	1270	0	0
8732	26.5136	100	950193	8726	2	665.842	1329.67	17.159	12.109	0	VPGGSSGGSAAAVSAR	VPGGSSGGSAAAVSAR	VPGGSSGGSAAAVSAR	1				0	0	1329.66	0.00606	4.56	000053F|000294F|14462632							N	N	full	[11 to 26]	R	Q			T	[b2+1, b3+1, b4+1];[y1+1, y3+1, y4+1, y5+1, y6+1, y7+1, y8+1, y9+1, y10+1, y11+1, y12+1, y13+1, y14+1, y15+2]	[b2+1:197.12879, b3+1:254.15121, b4+1:311.17386];[y1+1:175.11899, y3+1:333.18921, y4+1:432.26100, y5+1:503.28957, y6+1:574.32855, y7+1:645.36609, y8+1:732.39234, y9+1:789.41896, y10+1:846.44594, y11+1:933.47378, y12+1:1020.51017, y13+1:1077.51512, y14+1:1134.55248, y15+2:616.30584]	[b2+1:0.00033, b3+1:0.00129, b4+1:0.00248];[y1+1:0.00004, y3+1:0.00112, y4+1:0.00449, y5+1:-0.00405, y6+1:-0.00219, y7+1:-0.00176, y8+1:-0.00754, y9+1:-0.00238, y10+1:0.00314, y11+1:-0.00105, y12+1:0.00331, y13+1:-0.01321, y14+1:0.00269, y15+2:0.00186]	[b2+1:1.70, b3+1:5.10, b4+1:7.98];[y1+1:0.21, y3+1:3.36, y4+1:10.41, y5+1:-8.07, y6+1:-3.82, y7+1:-2.73, y8+1:-10.30, y9+1:-3.02, y10+1:3.71, y11+1:-1.13, y12+1:3.24, y13+1:-12.27, y14+1:2.37, y15+2:1.51]	[b2+1:6920, b3+1:2749, b4+1:2854];[y1+1:6465, y3+1:9422, y4+1:3183, y5+1:4234, y6+1:4342, y7+1:5205, y8+1:5087, y9+1:7216, y10+1:14374, y11+1:14470, y12+1:6483, y13+1:12383, y14+1:28982, y15+2:16347]	17			1574	0	0	1271	0	0
36784	112.2	198	1748872	36761	2	1143.59	2285.17	17.156	11.124	0	IGTQQLEPGQSWTATQLLSVE	IGTQQLEPGQSWTATQLLSVE	IGTQQLEPGQSWTATQLLSVE	1				0	0	2285.15	0.01326	5.8	000004F|52968|5431307|70332							N	N	full	[1 to 21]	-	-			T	[b2+1, b3+1, b4+1, b5+1, b6+1, b7+1, b9+1, b10+1, b11+1, b12+1, b14+1, b15+1];[y2+1, y3+1, y4+1, y11+1, y14+1]	[b2+1:171.11261, b3+1:272.16083, b4+1:400.21792, b5+1:528.27467, b6+1:641.36614, b7+1:770.40250, b9+1:924.48581, b10+1:1052.52870, b11+1:1139.57280, b12+1:1325.64416, b14+1:1497.71539, b15+1:1598.76608];[y2+1:247.12860, y3+1:334.16360, y4+1:447.24500, y11+1:1234.61886, y14+1:1516.76788]	[b2+1:-0.00019, b3+1:0.00035, b4+1:-0.00114, b5+1:-0.00297, b6+1:0.00444, b7+1:-0.00179, b9+1:0.00729, b10+1:-0.00840, b11+1:0.00367, b12+1:-0.00428, b14+1:-0.01785, b15+1:-0.01483];[y2+1:-0.00025, y3+1:0.00273, y4+1:0.00006, y11+1:-0.01254, y14+1:0.00369]	[b2+1:-1.14, b3+1:1.30, b4+1:-2.86, b5+1:-5.63, b6+1:6.93, b7+1:-2.33, b9+1:7.89, b10+1:-7.99, b11+1:3.23, b12+1:-3.23, b14+1:-11.92, b15+1:-9.28];[y2+1:-1.01, y3+1:8.19, y4+1:0.14, y11+1:-10.16, y14+1:2.43]	[b2+1:2522, b3+1:2789, b4+1:14203, b5+1:27499, b6+1:23131, b7+1:99831, b9+1:3920, b10+1:23793, b11+1:11197, b12+1:6916, b14+1:6140, b15+1:6013];[y2+1:17309, y3+1:4539, y4+1:7909, y11+1:3316, y14+1:11252]	17			1575	0	0	1272	0	0
36626	118.296	200	11313273	36617	3	1006.86	3017.56	17.155	2.004	0	SAASQIPGINYNLVASLPSKCNVNIPYK	SAASQIPGINYNLVASLPSKC[Common Fixed:Carbamidomethyl on C]NVNIPYK	SAASQIPGINYNLVASLPSKCNVNIPYK	1	Carbamidomethyl on C	C2H3NO	C2H3NO	0	1	3017.56	-0.00429	-1.42	000175F							N	N	full	[111 to 138]	K	I			T	[b3+1, b4+1, b5+1, b6+1, b8+1];[y2+1, y3+1, y4+1, y5+1, y6+1, y11+1, y12+1, y13+1, y14+1, y15+1, y16+1, y17+1]	[b3+1:230.11341, b4+1:317.14471, b5+1:445.20354, b6+1:558.28770, b8+1:712.36005];[y2+1:310.17672, y3+1:407.22889, y4+1:520.31277, y5+1:634.35503, y6+1:733.42023, y11+1:1319.67723, y12+1:1432.75489, y13+1:1519.79568, y14+1:1590.83206, y15+1:1689.89898, y16+1:1802.99031, y17+1:1917.04709]	[b3+1:-0.00012, b4+1:-0.00085, b5+1:-0.00060, b6+1:-0.00051, b8+1:-0.00238];[y2+1:0.00059, y3+1:0.00000, y4+1:-0.00019, y5+1:-0.00086, y6+1:-0.00407, y11+1:-0.00040, y12+1:-0.00681, y13+1:0.00195, y14+1:0.00123, y15+1:-0.00028, y16+1:0.00699, y17+1:0.02084]	[b3+1:-0.52, b4+1:-2.70, b5+1:-1.35, b6+1:-0.91, b8+1:-3.35];[y2+1:1.90, y3+1:-0.01, y4+1:-0.36, y5+1:-1.35, y6+1:-5.56, y11+1:-0.30, y12+1:-4.76, y13+1:1.28, y14+1:0.77, y15+1:-0.16, y16+1:3.88, y17+1:10.88]	[b3+1:165670, b4+1:73440, b5+1:168569, b6+1:134791, b8+1:13597];[y2+1:34898, y3+1:421770, y4+1:32753, y5+1:49699, y6+1:13113, y11+1:271843, y12+1:43080, y13+1:85025, y14+1:128662, y15+1:66452, y16+1:28893, y17+1:21447]	17			1576	0	0	1273	0	0
25893	88.8198	162	1.63153e+06	25890	2	831.377	1660.74	17.154	8.103	0|0|0|0|1|0	DNGVSTQGINFDQGAR	DN[Common Artifact:Ammonia loss on N]GVSTQGINFDQGAR	DNGVSTQGINFDQGAR	1	Ammonia loss on N	H-3N-1	H-3N-1	1	0	1660.74	-0.00417	-2.51	14495828							N	N	full	[115 to 130]	R	T			T	[b2+1, b3+1, b4+1, b5+1, b8+1];[y1+1, y2+1, y3+1, y4+1, y5+1, y6+1, y7+1, y8+1, y9+1, y10+1, y11+1, y12+1]	[b2+1:213.05080, b3+1:270.07334, b4+1:369.14085, b5+1:456.17154, b8+1:742.29763];[y1+1:175.11917, y2+1:246.15433, y3+1:303.17707, y4+1:431.23551, y5+1:546.26357, y6+1:693.32731, y7+1:807.37337, y8+1:920.45954, y9+1:977.47992, y10+1:1105.53716, y11+1:1206.58743, y12+1:1293.62718]	[b2+1:0.00020, b3+1:0.00128, b4+1:0.00037, b5+1:-0.00097, b8+1:-0.00259];[y1+1:0.00021, y2+1:-0.00174, y3+1:-0.00046, y4+1:-0.00060, y5+1:0.00052, y6+1:-0.00416, y7+1:-0.00102, y8+1:0.00108, y9+1:0.00000, y10+1:-0.00133, y11+1:0.00125, y12+1:0.00898]	[b2+1:0.94, b3+1:4.76, b4+1:1.01, b5+1:-2.12, b8+1:-3.50];[y1+1:1.23, y2+1:-7.09, y3+1:-1.52, y4+1:-1.39, y5+1:0.96, y6+1:-6.00, y7+1:-1.26, y8+1:1.18, y9+1:0.00, y10+1:-1.21, y11+1:1.04, y12+1:6.95]	[b2+1:4735, b3+1:18993, b4+1:28624, b5+1:10634, b8+1:9461];[y1+1:11248, y2+1:3876, y3+1:13331, y4+1:24307, y5+1:10219, y6+1:6518, y7+1:27226, y8+1:6314, y9+1:43235, y10+1:12047, y11+1:7032, y12+1:12720]	17			1577	0	0	282	0	0
38225	114.863	98	867468	38222	2	1119.54	2237.06	17.151	12.151	0	EWTEQELEQTAEAVGYGAVK	EWTEQELEQTAEAVGYGAVK	EWTEQELEQTAEAVGYGAVK	1				0	0	2237.05	0.01269	5.67	000029F|14547326|19487							N	N	full	[6 to 25]	K	-			T	[b2+1, b3+1, b6+1];[y2+1, y4+1, y5+1, y6+1, y7+1, y8+1, y9+1, y10+1, y11+1, y12+1, y13+1, y14+1, y15+1, y16+1]	[b2+1:316.12847, b3+1:417.17709, b6+1:803.31394];[y2+1:246.18132, y4+1:374.23933, y5+1:537.30195, y6+1:594.32357, y7+1:693.39746, y8+1:764.42544, y9+1:893.46650, y10+1:964.50693, y11+1:1065.54689, y12+1:1193.60369, y13+1:1322.66441, y14+1:1435.72353, y15+1:1564.76850, y16+1:1692.82579]	[b2+1:-0.00071, b3+1:0.00023, b6+1:-0.00668];[y2+1:0.00010, y4+1:-0.00047, y5+1:-0.00118, y6+1:-0.00101, y7+1:0.00446, y8+1:-0.00467, y9+1:-0.00621, y10+1:-0.00289, y11+1:-0.01062, y12+1:-0.01238, y13+1:0.00574, y14+1:-0.01920, y15+1:-0.01683, y16+1:-0.01811]	[b2+1:-2.26, b3+1:0.55, b6+1:-8.33];[y2+1:0.40, y4+1:-1.25, y5+1:-2.19, y6+1:-1.71, y7+1:6.44, y8+1:-6.12, y9+1:-6.95, y10+1:-3.00, y11+1:-9.97, y12+1:-10.38, y13+1:4.34, y14+1:-13.39, y15+1:-10.76, y16+1:-10.71]	[b2+1:3197, b3+1:2681, b6+1:3595];[y2+1:5162, y4+1:11773, y5+1:3756, y6+1:24704, y7+1:4356, y8+1:7155, y9+1:6154, y10+1:7611, y11+1:9825, y12+1:7649, y13+1:14014, y14+1:11630, y15+1:4432, y16+1:3682]	17			1578	0	0	1274	0	0
30223	117.341	200	2.02472e+06	30222	3	765.392	2293.15	17.147	0.004	0	MVPTKPMVVETFSEYPPLGR	MVPTKPM[Common Variable:Oxidation on M]VVETFSEYPPLGR	MVPTKPMVVETFSEYPPLGR	1	Oxidation on M	O	O	1	1	2293.15	0.00408	1.78	000287F|14547528|1640							N	N	full	[238 to 257]	K	F			T	[b2+1, b3+1, b6+1, b7+1, b8+1, b9+1, b10+1, b11+1];[y1+1, y2+1, y4+1, y5+1, y6+1, y7+1, y8+1, y9+1, y10+1]	[b2+1:231.11668, b3+1:328.16696, b6+1:654.36553, b7+1:801.39967, b8+1:900.46406, b9+1:999.54078, b10+1:1128.57298, b11+1:1229.62687];[y1+1:175.11890, y2+1:232.13904, y4+1:442.27888, y5+1:539.33033, y6+1:702.39199, y7+1:831.43341, y8+1:918.47125, y9+1:1065.54226, y10+1:1166.59371]	[b2+1:0.00051, b3+1:-0.00198, b6+1:0.00119, b7+1:-0.00007, b8+1:-0.00410, b9+1:0.00421, b10+1:-0.00619, b11+1:0.00002];[y1+1:-0.00005, y2+1:-0.00138, y4+1:0.00164, y5+1:0.00032, y6+1:-0.00135, y7+1:-0.00252, y8+1:0.00329, y9+1:0.00589, y10+1:0.00966]	[b2+1:2.20, b3+1:-6.06, b6+1:1.82, b7+1:-0.09, b8+1:-4.55, b9+1:4.21, b10+1:-5.49, b11+1:0.02];[y1+1:-0.29, y2+1:-5.97, y4+1:3.71, y5+1:0.60, y6+1:-1.92, y7+1:-3.04, y8+1:3.59, y9+1:5.53, y10+1:8.28]	[b2+1:3105, b3+1:3710, b6+1:10044, b7+1:2763, b8+1:14787, b9+1:7944, b10+1:7528, b11+1:3039];[y1+1:21059, y2+1:6047, y4+1:14888, y5+1:83782, y6+1:34921, y7+1:19003, y8+1:40831, y9+1:13478, y10+1:11680]	17			1579	0	0	1275	0	0
33316	114.343	169	883312	33310	2	764.375	1526.73	17.145	11.068	1	TNDQVSSSYVAIDK	TNDQVSSSYVAIDK	TNDQVSSSYVAIDK	1				0	0	1525.73	1.00844	660.96	70524							N	N	full	[65 to 78]	K	I			T	[b1+1, b2+1, b3+1, b4+1, b5+1, b9+1];[y1+1, y2+1, y3+1, y4+1, y5+1, y6+1, y7+1, y8+1, y9+1, y11+1, y12+1]	[b1+1:102.05570, b2+1:216.09786, b3+1:331.12608, b4+1:459.18559, b5+1:558.25147, b9+1:982.40683];[y1+1:147.11299, y2+1:262.14102, y3+1:375.22597, y4+1:446.26090, y5+1:545.33179, y6+1:708.38742, y7+1:795.42321, y8+1:882.45112, y9+1:969.48752, y11+1:1196.61281, y12+1:1311.64128]	[b1+1:0.00075, b2+1:-0.00003, b3+1:0.00126, b4+1:0.00218, b5+1:-0.00035, b9+1:-0.00440];[y1+1:0.00019, y2+1:0.00127, y3+1:0.00216, y4+1:-0.00002, y5+1:0.00245, y6+1:-0.00524, y7+1:-0.00148, y8+1:-0.00560, y9+1:-0.00123, y11+1:-0.00293, y12+1:-0.00141]	[b1+1:7.39, b2+1:-0.12, b3+1:3.80, b4+1:4.77, b5+1:-0.63, b9+1:-4.48];[y1+1:1.30, y2+1:4.87, y3+1:5.78, y4+1:-0.05, y5+1:4.50, y6+1:-7.41, y7+1:-1.87, y8+1:-6.35, y9+1:-1.27, y11+1:-2.45, y12+1:-1.07]	[b1+1:1620, b2+1:20432, b3+1:13001, b4+1:6686, b5+1:3072, b9+1:1715];[y1+1:6437, y2+1:10245, y3+1:5947, y4+1:10580, y5+1:3419, y6+1:3887, y7+1:4263, y8+1:4720, y9+1:24563, y11+1:2730, y12+1:4842]	17			1580	0	0	23	0	0
40745	107.745	200	4713435	40730	3	577.966	1730.88	17.138	10.107	0|0|1|0|0|1|0|0|1|0|0|1	KQLALGDDQELSAESK	KQLALGDDQELSAESK	KQLALGDDQELSAESK	1				0	1	1730.87	0.00845	4.88	000040F|000110F|142281|14584033							N	N	full	[49 to 64]	K	F			T	[b1+1, b2+1, b3+1, b4+1, b5+1, b6+1, b7+1, b8+1, b9+1, b10+1];[y1+1, y2+1, y3+1, y4+1, y5+1, y6+1, y7+1]	[b1+1:129.10224, b2+1:257.15941, b3+1:370.24477, b4+1:441.28077, b5+1:554.36556, b6+1:611.38959, b7+1:726.41520, b8+1:841.44564, b9+1:969.50280, b10+1:1098.53409];[y1+1:147.11263, y2+1:234.14456, y3+1:363.18835, y4+1:434.21977, y5+1:521.25613, y6+1:634.33978, y7+1:763.38230]	[b1+1:0.00000, b2+1:-0.00141, b3+1:-0.00011, b4+1:-0.00123, b5+1:-0.00050, b6+1:0.00207, b7+1:0.00074, b8+1:0.00423, b9+1:0.00282, b10+1:-0.00849];[y1+1:-0.00018, y2+1:-0.00027, y3+1:0.00092, y4+1:-0.00477, y5+1:-0.00044, y6+1:-0.00085, y7+1:-0.00093]	[b1+1:0.00, b2+1:-5.51, b3+1:-0.30, b4+1:-2.78, b5+1:-0.91, b6+1:3.39, b7+1:1.02, b8+1:5.03, b9+1:2.91, b10+1:-7.73];[y1+1:-1.21, y2+1:-1.16, y3+1:2.54, y4+1:-11.02, y5+1:-0.85, y6+1:-1.34, y7+1:-1.21]	[b1+1:101829, b2+1:14042, b3+1:20310, b4+1:31328, b5+1:34874, b6+1:12397, b7+1:20354, b8+1:18954, b9+1:10496, b10+1:13560];[y1+1:61527, y2+1:74728, y3+1:14305, y4+1:24560, y5+1:89380, y6+1:72129, y7+1:37603]	17			1581	0	0	283	0	0
39045	116.267	200	5092661	39028	3	705.361	2113.06	17.136	2.012	0|1|0|0|0	VTGANVQNIPGLNTLGVSMAR	VTGANVQ[Common Artifact:Deamidation on Q]N[Common Artifact:Deamidation on N]IPGLNTLGVSMAR	VTGANVQNIPGLNTLGVSMAR	1	Deamidation on N Deamidation on Q	H-2N-2O2	H-2N-2O2	2	0	2113.08	-0.02117	-10.02	000051F							N	N	full	[41 to 61]	K	I			T	[b2+1, b3+1, b4+1, b5+1, b6+1, b10+1];[y1+1, y2+1, y3+1, y4+1, y5+1, y6+1, y7+1, y8+1, y9+1, y11+1, y12+1]	[b2+1:201.12335, b3+1:258.14403, b4+1:329.18307, b5+1:443.22495, b6+1:542.29613, b10+1:996.51032];[y1+1:175.11920, y2+1:246.15402, y3+1:377.19697, y4+1:464.22652, y5+1:563.29932, y6+1:620.31826, y7+1:733.40260, y8+1:834.45141, y9+1:948.49321, y11+1:1118.59631, y12+1:1215.64799]	[b2+1:-0.00002, b3+1:-0.00080, b4+1:0.00112, b5+1:0.00008, b6+1:0.00285, b10+1:0.01067];[y1+1:0.00025, y2+1:-0.00204, y3+1:0.00042, y4+1:-0.00206, y5+1:0.00232, y6+1:-0.00019, y7+1:0.00008, y8+1:0.00121, y9+1:0.00008, y11+1:-0.00234, y12+1:-0.00343]	[b2+1:-0.11, b3+1:-3.11, b4+1:3.41, b5+1:0.18, b6+1:5.26, b10+1:10.72];[y1+1:1.43, y2+1:-8.34, y3+1:1.12, y4+1:-4.45, y5+1:4.13, y6+1:-0.31, y7+1:0.11, y8+1:1.45, y9+1:0.09, y11+1:-2.10, y12+1:-2.82]	[b2+1:28084, b3+1:23196, b4+1:11254, b5+1:34289, b6+1:25770, b10+1:41635];[y1+1:40398, y2+1:9571, y3+1:8609, y4+1:35445, y5+1:17311, y6+1:168301, y7+1:65298, y8+1:30356, y9+1:46274, y11+1:22808, y12+1:85695]	17			1582	0	0	284	0	0
42152	110.202	200	9964167	42138	2	853.927	1705.84	17.136	10.121	0	ENPGFSLQTVDQIMK	ENPGFSLQTVDQIMK	ENPGFSLQTVDQIMK	1				0	0	1705.83	0.00468	2.74	000232F|67438							N	N	full	[56 to 70]	R	I			T	[b2+1, b4+1, b5+1, b10+1];[y1+1, y2+1, y3+1, y4+1, y5+1, y6+1, y7+1, y8+1, y9+1, y10+1, y11+1, y12+1, y13+2]	[b2+1:244.09237, b4+1:398.16687, b5+1:545.22792, b10+1:1073.52945];[y1+1:147.11278, y2+1:278.15305, y3+1:391.23810, y4+1:519.29756, y5+1:634.32154, y6+1:733.38898, y7+1:834.43761, y8+1:962.49675, y9+1:1075.57975, y10+1:1162.61380, y11+1:1309.68544, y12+1:1366.70472, y13+2:732.38178]	[b2+1:-0.00043, b4+1:-0.00016, b5+1:-0.00752, b10+1:0.00325];[y1+1:-0.00002, y2+1:-0.00024, y3+1:0.00074, y4+1:0.00163, y5+1:-0.00133, y6+1:-0.00231, y7+1:-0.00135, y8+1:-0.00080, y9+1:-0.00186, y10+1:0.00016, y11+1:0.00339, y12+1:0.00121, y13+2:0.00000]	[b2+1:-1.75, b4+1:-0.39, b5+1:-13.81, b10+1:3.03];[y1+1:-0.16, y2+1:-0.85, y3+1:1.90, y4+1:3.15, y5+1:-2.10, y6+1:-3.15, y7+1:-1.62, y8+1:-0.83, y9+1:-1.73, y10+1:0.14, y11+1:2.59, y12+1:0.88, y13+2:0.00]	[b2+1:101652, b4+1:28116, b5+1:20024, b10+1:24303];[y1+1:117769, y2+1:113383, y3+1:33776, y4+1:68881, y5+1:89717, y6+1:67656, y7+1:129634, y8+1:105803, y9+1:91401, y10+1:176260, y11+1:57400, y12+1:63903, y13+2:67425]	17			1583	0	0	1276	0	0
42189	110.251	200	17894874	42164	2	816.946	1631.88	17.134	11.106	0	YSELTEPLQIALQK	YSELTEPLQIALQK	YSELTEPLQIALQK	1				0	0	1631.88	-0.00018	-0.11	000075F|000087F|21221							N	N	full	[38 to 51]	K	L			T	[b2+1, b3+1, b4+1, b5+1, b6+1];[y1+1, y2+1, y3+1, y4+1, y5+1, y6+1, y7+1, y8+1, y9+1, y10+1, y11+1, y12+1]	[b2+1:251.10268, b3+1:380.14365, b4+1:493.22862, b5+1:594.27793, b6+1:723.32313];[y1+1:147.11276, y2+1:275.17086, y3+1:388.25479, y4+1:459.29214, y5+1:572.37632, y6+1:700.43837, y7+1:813.52154, y8+1:910.57201, y9+1:1039.61349, y10+1:1140.66255, y11+1:1253.74749, y12+1:1382.80192]	[b2+1:0.00005, b3+1:-0.00158, b4+1:-0.00067, b5+1:0.00096, b6+1:0.00357];[y1+1:-0.00005, y2+1:-0.00052, y3+1:-0.00065, y4+1:-0.00042, y5+1:-0.00031, y6+1:0.00317, y7+1:0.00228, y8+1:-0.00002, y9+1:-0.00113, y10+1:0.00025, y11+1:0.00113, y12+1:0.01296]	[b2+1:0.20, b3+1:-4.16, b4+1:-1.35, b5+1:1.61, b6+1:4.94];[y1+1:-0.33, y2+1:-1.91, y3+1:-1.68, y4+1:-0.92, y5+1:-0.54, y6+1:4.53, y7+1:2.81, y8+1:-0.02, y9+1:-1.09, y10+1:0.22, y11+1:0.90, y12+1:9.38]	[b2+1:153522, b3+1:188572, b4+1:42142, b5+1:18528, b6+1:19591];[y1+1:152546, y2+1:56906, y3+1:89443, y4+1:229561, y5+1:109155, y6+1:70116, y7+1:36072, y8+1:690615, y9+1:159980, y10+1:288644, y11+1:76791, y12+1:20765]	17			1584	0	0	1277	0	0
31269	117.73	200	5.55777e+06	31263	3	665.693	1994.06	17.133	12.133	0	AYDQVVHDVDLQKLPVR	AYDQVVHDVDLQKLPVR	AYDQVVHDVDLQKLPVR	1				0	1	1994.06	-0.00139	-0.7	O78328	Probable 1-deoxy-D-xylulose-5-phosphate synthase, chloroplastic	primary:TKT2	Capsicum annuum OX=4072				N	N	full	[478 to 494]	R	F			T	[b2+1, b3+1, b4+1, b8+1, b9+1, b10+1, b11+1];[y1+1, y3+1, y4+1, y5+1, y6+1, y8+1, y9+1, y10+1, y11+2, y12+1]	[b2+1:235.10706, b3+1:350.13554, b4+1:478.19220, b8+1:928.41292, b9+1:1027.47595, b10+1:1142.51516, b11+1:1255.60613];[y1+1:175.11881, y3+1:371.24032, y4+1:484.32427, y5+1:612.41880, y6+1:740.47887, y8+1:968.58849, y9+1:1067.65743, y10+1:1182.68151, y11+2:660.37561, y12+1:1418.79850]	[b2+1:-0.00066, b3+1:0.00088, b4+1:-0.00104, b8+1:-0.00300, b9+1:-0.00839, b10+1:0.00388, b11+1:0.01079];[y1+1:-0.00014, y3+1:0.00019, y4+1:0.00008, y5+1:-0.00036, y6+1:0.00114, y8+1:-0.00026, y9+1:0.00028, y10+1:-0.00259, y11+2:0.00093, y12+1:-0.01293]	[b2+1:-2.82, b3+1:2.52, b4+1:-2.18, b8+1:-3.24, b9+1:-8.17, b10+1:3.40, b11+1:8.60];[y1+1:-0.81, y3+1:0.52, y4+1:0.16, y5+1:-0.58, y6+1:1.54, y8+1:-0.26, y9+1:0.26, y10+1:-2.19, y11+2:0.70, y12+1:-9.12]	[b2+1:56085, b3+1:25278, b4+1:17673, b8+1:11078, b9+1:9534, b10+1:38729, b11+1:13853];[y1+1:93300, y3+1:112961, y4+1:84345, y5+1:85822, y6+1:31096, y8+1:32424, y9+1:29459, y10+1:54408, y11+2:37367, y12+1:6978]	17			1585	0	0	1278	0	0
36594	118.25	200	8391605	36591	2	755.882	1509.75	17.128	12.116	0	EVEAIGGHVQASASR	EVEAIGGHVQASASR	EVEAIGGHVQASASR	1				0	0	1509.75	-0.00399	-2.64	26888							N	N	full	[97 to 111]	R	E			T	[b2+1, b3+1, b4+1, b5+1, b8+1];[y1+1, y2+1, y4+1, y5+1, y6+1, y7+1, y8+1, y9+1, y10+1, y11+1, y12+1, y13+1]	[b2+1:229.11852, b3+1:358.16054, b4+1:429.19705, b5+1:542.27837, b8+1:793.38750];[y1+1:175.11887, y2+1:262.14926, y4+1:420.22052, y5+1:491.25935, y6+1:619.31544, y7+1:718.38406, y8+1:855.44440, y9+1:912.46382, y10+1:969.48611, y11+1:1082.56871, y12+1:1153.60657, y13+1:1282.65225]	[b2+1:0.00023, b3+1:-0.00034, b4+1:-0.00094, b5+1:-0.00368, b8+1:0.00360];[y1+1:-0.00008, y2+1:-0.00172, y4+1:0.00039, y5+1:0.00211, y6+1:-0.00038, y7+1:-0.00016, y8+1:0.00126, y9+1:-0.00079, y10+1:0.00004, y11+1:-0.00142, y12+1:-0.00068, y13+1:0.00241]	[b2+1:1.03, b3+1:-0.95, b4+1:-2.19, b5+1:-6.80, b8+1:4.55];[y1+1:-0.46, y2+1:-6.60, y4+1:0.94, y5+1:4.31, y6+1:-0.61, y7+1:-0.23, y8+1:1.47, y9+1:-0.86, y10+1:0.04, y11+1:-1.31, y12+1:-0.59, y13+1:1.88]	[b2+1:56914, b3+1:66568, b4+1:60592, b5+1:11923, b8+1:16480];[y1+1:106494, y2+1:23033, y4+1:22361, y5+1:30776, y6+1:68336, y7+1:62658, y8+1:32628, y9+1:56193, y10+1:295538, y11+1:81504, y12+1:47923, y13+1:36040]	17			1586	0	0	1279	0	0
41737	109.473	200	1.95925e+06	41718	2	859.46	1716.91	17.127	10.045	0	LISDATAAAGMGLIELR	LISDATAAAGM[Common Variable:Oxidation on M]GLIELR	LISDATAAAGMGLIELR	1	Oxidation on M	O	O	1	0	1716.91	-0.00274	-1.6	000197F|14505092|17409							N	N	full	[237 to 253]	K	R			T	[b2+1, b3+1, b4+1, b5+1];[y1+1, y2+1, y3+1, y4+1, y6+1, y7+1, y8+1, y9+1, y10+1, y11+1, y12+1, y13+1, y15+1]	[b2+1:227.17522, b3+1:314.20862, b4+1:429.23827, b5+1:500.26926];[y1+1:175.11882, y2+1:288.20317, y3+1:417.24599, y4+1:530.33047, y6+1:700.43616, y7+1:847.47348, y8+1:904.49264, y9+1:975.52852, y10+1:1046.56573, y11+1:1117.60613, y12+1:1218.65530, y13+1:1289.69130, y15+1:1491.73594]	[b2+1:-0.00018, b3+1:0.00119, b4+1:0.00389, b5+1:-0.00223];[y1+1:-0.00013, y2+1:0.00015, y3+1:0.00038, y4+1:0.00080, y6+1:0.00096, y7+1:0.00288, y8+1:0.00057, y9+1:-0.00066, y10+1:-0.00056, y11+1:0.00272, y12+1:0.00422, y13+1:0.00310, y15+1:-0.01123]	[b2+1:-0.80, b3+1:3.80, b4+1:9.09, b5+1:-4.47];[y1+1:-0.76, y2+1:0.52, y3+1:0.91, y4+1:1.51, y6+1:1.37, y7+1:3.41, y8+1:0.64, y9+1:-0.68, y10+1:-0.53, y11+1:2.44, y12+1:3.47, y13+1:2.41, y15+1:-7.53]	[b2+1:26337, b3+1:4355, b4+1:3160, b5+1:5009];[y1+1:12704, y2+1:18248, y3+1:12549, y4+1:8521, y6+1:8316, y7+1:3324, y8+1:29880, y9+1:24606, y10+1:30816, y11+1:22364, y12+1:20289, y13+1:5559, y15+1:13206]	17			1587	0	0	1280	0	0
41264	108.665	200	3.5283e+06	41250	3	798.679	2393.01	17.121	2.022	0|0|0|0|0|0|0|1|0	CTDVSSTVDSSLTMVMGDDMVK	C[Common Fixed:Carbamidomethyl on C]TDVSSTVDSSLTMVMGDDM[Common Variable:Oxidation on M]VK	CTDVSSTVDSSLTMVMGDDMVK	1	Carbamidomethyl on C Oxidation on M	C2H3NO2	C2H3NO2	1	0	2393.01	0.00346	1.45	000126F							N	N	full	[211 to 232]	R	V			T	[b2+1, b3+1, b4+1, b5+1, b7+1, b8+1, b9+1];[y2+1, y3+1, y4+1, y5+1, y6+1, y7+1, y8+1, y9+1, y10+1, y11+1]	[b2+1:262.08557, b3+1:377.11202, b4+1:476.17879, b5+1:563.20841, b7+1:751.29191, b8+1:850.36327, b9+1:965.40220];[y2+1:246.18145, y3+1:393.21733, y4+1:508.24054, y5+1:623.26886, y6+1:680.29086, y7+1:811.33063, y8+1:910.40113, y9+1:1041.43566, y10+1:1142.49261, y11+1:1255.57384]	[b2+1:-0.00004, b3+1:-0.00053, b4+1:-0.00217, b5+1:-0.00458, b7+1:-0.00078, b8+1:0.00216, b9+1:0.01415];[y2+1:0.00023, y3+1:0.00071, y4+1:-0.00302, y5+1:-0.00165, y6+1:-0.00111, y7+1:-0.00182, y8+1:0.00027, y9+1:-0.00569, y10+1:0.00358, y11+1:0.00075]	[b2+1:-0.13, b3+1:-1.40, b4+1:-4.56, b5+1:-8.15, b7+1:-1.04, b8+1:2.54, b9+1:14.67];[y2+1:0.94, y3+1:1.81, y4+1:-5.95, y5+1:-2.65, y6+1:-1.64, y7+1:-2.24, y8+1:0.29, y9+1:-5.47, y10+1:3.13, y11+1:0.59]	[b2+1:23649, b3+1:44037, b4+1:28035, b5+1:14159, b7+1:16254, b8+1:12364, b9+1:12565];[y2+1:11947, y3+1:9503, y4+1:16615, y5+1:9471, y6+1:64952, y7+1:60977, y8+1:43975, y9+1:21633, y10+1:30556, y11+1:7756]	17			1588	0	0	285	0	0
37138	99.4819	160	1.39264e+06	37134	2	878.371	1754.73	17.121	12.121	0	PSCEADSCTPSEFLR	PSC[Common Fixed:Carbamidomethyl on C]EADSC[Common Fixed:Carbamidomethyl on C]TPSEFLR	PSCEADSCTPSEFLR	1	Carbamidomethyl on C Carbamidomethyl on C	C4H6N2O2	C4H6N2O2	0	0	1754.72	0.00426	2.43	000013F							N	N	full	[86 to 100]	R	H			T	[b2+1, b3+1, b4+1, b5+1, b6+1];[y1+1, y2+1, y3+1, y6+1, y7+1, y8+1, y9+1, y10+1, y11+1, y12+1, y13+1, y14+1]	[b2+1:185.09192, b3+1:345.12010, b4+1:474.16431, b5+1:545.19626, b6+1:660.22015];[y1+1:175.11928, y2+1:288.20234, y3+1:435.26847, y6+1:748.40184, y7+1:849.43368, y8+1:1009.46571, y9+1:1096.50946, y10+1:1211.53402, y11+1:1282.56692, y12+1:1411.60576, y13+1:1571.64945, y14+1:1658.65414]	[b2+1:-0.00015, b3+1:-0.00261, b4+1:-0.00100, b5+1:-0.00616, b6+1:-0.00921];[y1+1:0.00033, y2+1:-0.00068, y3+1:-0.00296, y6+1:0.00303, y7+1:-0.01281, y8+1:-0.01143, y9+1:0.00029, y10+1:-0.00209, y11+1:-0.00630, y12+1:-0.01006, y13+1:0.00298, y14+1:-0.02436]	[b2+1:-0.82, b3+1:-7.59, b4+1:-2.12, b5+1:-11.32, b6+1:-13.98];[y1+1:1.91, y2+1:-2.37, y3+1:-6.82, y6+1:4.05, y7+1:-15.10, y8+1:-11.33, y9+1:0.27, y10+1:-1.73, y11+1:-4.92, y12+1:-7.13, y13+1:1.90, y14+1:-14.70]	[b2+1:12108, b3+1:5848, b4+1:7723, b5+1:2632, b6+1:7820];[y1+1:13225, y2+1:3704, y3+1:5080, y6+1:22644, y7+1:8170, y8+1:9228, y9+1:20026, y10+1:18754, y11+1:17075, y12+1:7118, y13+1:3578, y14+1:4359]	17			1589	0	0	1281	0	0
38789	118.676	200	1.82462e+06	38775	3	780.745	2339.21	17.121	11.085	0	ATDVQLPAGGTFVIAHSLAESQK	ATDVQLPAGGTFVIAHSLAESQK	ATDVQLPAGGTFVIAHSLAESQK	1				0	0	2339.21	5e-05	0.02	26336							N	N	full	[22 to 44]	R	A			T	[b2+1, b3+1, b5+1, b6+1];[y2+1, y3+1, y4+1, y5+1, y6+1, y7+1, y8+1, y9+1, y10+1, y11+1, y12+1, y16+1, y17+2]	[b2+1:173.09193, b3+1:288.11829, b5+1:515.24908, b6+1:628.33046];[y2+1:275.17099, y3+1:362.20263, y4+1:491.24932, y5+1:562.28748, y6+1:675.36990, y7+1:762.39867, y8+1:899.45955, y9+1:970.49668, y10+1:1083.57898, y11+1:1182.64346, y12+1:1329.71307, y16+1:1615.83557, y17+2:856.95027]	[b2+1:-0.00014, b3+1:-0.00072, b5+1:0.00308, b6+1:0.00040];[y2+1:-0.00039, y3+1:-0.00078, y4+1:0.00331, y5+1:0.00436, y6+1:0.00272, y7+1:-0.00054, y8+1:0.00143, y9+1:0.00144, y10+1:-0.00032, y11+1:-0.00426, y12+1:-0.00306, y16+1:-0.00828, y17+2:-0.00335]	[b2+1:-0.82, b3+1:-2.51, b5+1:5.98, b6+1:0.63];[y2+1:-1.42, y3+1:-2.17, y4+1:6.76, y5+1:7.77, y6+1:4.04, y7+1:-0.71, y8+1:1.59, y9+1:1.49, y10+1:-0.29, y11+1:-3.60, y12+1:-2.30, y16+1:-5.12, y17+2:-1.96]	[b2+1:6638, b3+1:35161, b5+1:10393, b6+1:6870];[y2+1:3752, y3+1:10590, y4+1:6496, y5+1:10402, y6+1:6998, y7+1:23297, y8+1:14466, y9+1:22480, y10+1:25234, y11+1:10701, y12+1:8757, y16+1:3320, y17+2:14391]	17			1590	0	0	1282	0	0
37549	113.608	125	1.28393e+06	37546	2	1023.96	2045.91	17.12	12.096	0	DSVLDYMNSNSGAGAGGLYR	DSVLDYMNSNSGAGAGGLYR	DSVLDYMNSNSGAGAGGLYR	1				0	0	2045.91	0.00038	0.19	6550							N	N	full	[179 to 198]	R	V			T	[b3+1, b4+1, b5+1];[y1+1, y2+1, y4+1, y5+1, y6+1, y9+1, y10+1, y11+1, y12+1, y13+1, y14+1, y15+1, y16+1, y17+1]	[b3+1:302.13585, b4+1:415.21755, b5+1:530.24521];[y1+1:175.11930, y2+1:338.18168, y4+1:508.28147, y5+1:565.31021, y6+1:636.35183, y9+1:821.43407, y10+1:908.47037, y11+1:1022.51308, y12+1:1109.53498, y13+1:1223.57390, y14+1:1354.61929, y15+1:1517.68115, y16+1:1632.71763, y17+1:1745.81087]	[b3+1:0.00118, b4+1:-0.00117, b5+1:-0.00045];[y1+1:0.00034, y2+1:-0.00060, y4+1:-0.00634, y5+1:0.00094, y6+1:0.00544, y9+1:0.00764, y10+1:0.01192, y11+1:0.01170, y12+1:0.00156, y13+1:-0.00244, y14+1:0.00246, y15+1:0.00100, y16+1:0.01053, y17+1:0.01971]	[b3+1:3.93, b4+1:-2.83, b5+1:-0.86];[y1+1:1.97, y2+1:-1.79, y4+1:-12.49, y5+1:1.66, y6+1:8.56, y9+1:9.32, y10+1:13.13, y11+1:11.45, y12+1:1.41, y13+1:-2.00, y14+1:1.82, y15+1:0.66, y16+1:6.46, y17+1:11.30]	[b3+1:10787, b4+1:2916, b5+1:4383];[y1+1:11812, y2+1:5810, y4+1:7578, y5+1:7435, y6+1:2888, y9+1:8764, y10+1:6963, y11+1:9323, y12+1:14499, y13+1:21091, y14+1:17883, y15+1:8642, y16+1:9898, y17+1:3877]	17			1591	0	0	1283	0	0
31099	116.962	191	7906326	31092	2	769.917	1537.82	17.118	10.091	1|1|0	IGTAEVESALVSHPK	IGTAEVESALVSHPK	IGTAEVESALVSHPK	1				0	0	1536.81	1.00423	653.45	15717							N	N	full	[19 to 33]	R	C			T	[b2+1, b3+1, b4+1, b5+1, b6+1];[y1+1, y2+1, y3+1, y4+1, y5+1, y6+1, y8+1, y9+1, y10+1, y11+1, y12+1, y14+1]	[b2+1:171.11294, b3+1:272.16063, b4+1:343.19841, b5+1:472.24110, b6+1:571.30634];[y1+1:147.11290, y2+1:244.16555, y3+1:381.22353, y4+1:468.25770, y5+1:567.32770, y6+1:680.41294, y8+1:838.47753, y9+1:967.52134, y10+1:1066.58954, y11+1:1195.63201, y12+1:1266.67284, y14+1:1424.73096]	[b2+1:0.00014, b3+1:0.00015, b4+1:0.00082, b5+1:0.00091, b6+1:-0.00227];[y1+1:0.00010, y2+1:-0.00001, y3+1:-0.00095, y4+1:0.00119, y5+1:0.00277, y6+1:0.00395, y8+1:-0.00060, y9+1:0.00062, y10+1:0.00040, y11+1:0.00028, y12+1:0.00400, y14+1:-0.00702]	[b2+1:0.80, b3+1:0.56, b4+1:2.39, b5+1:1.93, b6+1:-3.97];[y1+1:0.68, y2+1:-0.06, y3+1:-2.49, y4+1:2.54, y5+1:4.90, y6+1:5.82, y8+1:-0.72, y9+1:0.64, y10+1:0.38, y11+1:0.23, y12+1:3.16, y14+1:-4.93]	[b2+1:73231, b3+1:41966, b4+1:12996, b5+1:20550, b6+1:9981];[y1+1:94450, y2+1:107853, y3+1:36768, y4+1:46872, y5+1:38823, y6+1:38513, y8+1:81656, y9+1:146491, y10+1:87006, y11+1:53899, y12+1:28803, y14+1:14927]	17			1592	0	0	286	0	0
36669	111.975	134	2.90574e+06	36660	2	803.876	1605.74	17.109	1.85	0	GDGDADLLSSNVANMK	GDGDADLLSSNVANMK	GDGDADLLSSNVANMK	1				0	0	1605.73	0.00676	4.21	000082F|000129F|137734|14504974							N	N	full	[39 to 54]	K	L			T	[b2+1, b3+1, b4+1, b6+1, b7+1, b8+1];[y1+1, y2+1, y3+1, y4+1, y5+1, y6+1, y7+1, y8+1, y9+1, y10+1, y11+1]	[b2+1:173.05583, b3+1:230.07703, b4+1:345.10256, b6+1:531.16937, b7+1:644.25302, b8+1:757.34362];[y1+1:147.11310, y2+1:278.15262, y3+1:392.19537, y4+1:463.23582, y5+1:562.29774, y6+1:676.33579, y7+1:763.37334, y8+1:850.40931, y9+1:963.49180, y10+1:1076.57691, y11+1:1191.62063]	[b2+1:0.00014, b3+1:-0.00011, b4+1:-0.00153, b6+1:0.00123, b7+1:0.00081, b8+1:0.00734];[y1+1:0.00030, y2+1:-0.00067, y3+1:-0.00084, y4+1:0.00249, y5+1:-0.00401, y6+1:-0.00888, y7+1:-0.00336, y8+1:0.00058, y9+1:-0.00099, y10+1:0.00005, y11+1:0.01683]	[b2+1:0.83, b3+1:-0.50, b4+1:-4.45, b6+1:2.31, b7+1:1.25, b8+1:9.71];[y1+1:2.03, y2+1:-2.41, y3+1:-2.16, y4+1:5.39, y5+1:-7.14, y6+1:-13.16, y7+1:-4.40, y8+1:0.69, y9+1:-1.03, y10+1:0.05, y11+1:14.14]	[b2+1:14171, b3+1:8483, b4+1:10196, b6+1:9213, b7+1:12770, b8+1:6273];[y1+1:23010, y2+1:6536, y3+1:16279, y4+1:23797, y5+1:9468, y6+1:15734, y7+1:15428, y8+1:54543, y9+1:48323, y10+1:22618, y11+1:19563]	17			1593	0	0	1284	0	0
33027	117.662	200	5.27634e+06	33008	2	824.441	1646.87	17.107	12.085	0	FDIDANGILSVAAVDK	FDIDANGILSVAAVDK	FDIDANGILSVAAVDK	1				0	0	1646.85	0.01502	9.12	000066F|000363F|31224|6703010							N	N	full	[98 to 113]	K	G			T	[b2+1, b3+1, b4+1, b5+1, b7+1];[y1+1, y2+1, y3+1, y4+1, y5+1, y7+1, y8+1, y9+1, y10+1, y11+1, y12+1, y13+1]	[b2+1:263.10273, b3+1:376.18525, b4+1:491.21117, b5+1:562.25098, b7+1:733.31808];[y1+1:147.11256, y2+1:262.14035, y3+1:361.20717, y4+1:432.24576, y5+1:503.27791, y7+1:689.38340, y8+1:802.46723, y9+1:915.54955, y10+1:972.57285, y11+1:1086.61744, y12+1:1157.65356, y13+1:1272.68771]	[b2+1:0.00009, b3+1:-0.00145, b4+1:-0.00247, b5+1:0.00022, b7+1:0.00293];[y1+1:-0.00024, y2+1:0.00061, y3+1:-0.00099, y4+1:0.00048, y5+1:-0.00448, y7+1:0.00056, y8+1:0.00034, y9+1:-0.00141, y10+1:0.00043, y11+1:0.00209, y12+1:0.00109, y13+1:0.00831]	[b2+1:0.35, b3+1:-3.85, b4+1:-5.05, b5+1:0.40, b7+1:4.01];[y1+1:-1.65, y2+1:2.33, y3+1:-2.76, y4+1:1.12, y5+1:-8.92, y7+1:0.82, y8+1:0.42, y9+1:-1.55, y10+1:0.44, y11+1:1.93, y12+1:0.95, y13+1:6.53]	[b2+1:79267, b3+1:7243, b4+1:17805, b5+1:7636, b7+1:7389];[y1+1:29325, y2+1:35860, y3+1:21977, y4+1:32730, y5+1:69604, y7+1:40321, y8+1:65793, y9+1:11353, y10+1:47942, y11+1:41679, y12+1:21371, y13+1:26518]	17			1594	0	0	1285	0	0
42189	110.251	200	17894874	42164	2	817.415	1632.82	17.104	9.078	0	SDLEAADDLTTLLEK	SDLEAADDLTTLLEK	SDLEAADDLTTLLEK	1				0	0	1632.81	0.00666	4.08	000091F							N	N	full	[20 to 34]	K	L			T	[b2+1, b3+1, b4+1, b5+1, b6+1];[y1+1, y2+1, y3+1, y4+1, y5+1, y6+1, y7+1, y8+1, y9+1, y10+1, y11+1, y12+1]	[b2+1:203.06622, b3+1:316.15095, b4+1:445.18942, b5+1:516.22862, b6+1:587.25864];[y1+1:147.11276, y2+1:276.15487, y3+1:389.23923, y4+1:502.32463, y5+1:603.37271, y6+1:704.42116, y7+1:817.49652, y8+1:932.53123, y9+1:1047.55563, y10+1:1118.59383, y11+1:1189.63190, y12+1:1318.67827]	[b2+1:-0.00002, b3+1:0.00064, b4+1:-0.00349, b5+1:-0.00140, b6+1:-0.00849];[y1+1:-0.00005, y2+1:-0.00053, y3+1:-0.00023, y4+1:0.00111, y5+1:0.00151, y6+1:0.00228, y7+1:-0.00643, y8+1:0.00134, y9+1:-0.00120, y10+1:-0.00012, y11+1:0.00084, y12+1:0.00462]	[b2+1:-0.12, b3+1:2.04, b4+1:-7.85, b5+1:-2.71, b6+1:-14.49];[y1+1:-0.33, y2+1:-1.93, y3+1:-0.60, y4+1:2.21, y5+1:2.50, y6+1:3.24, y7+1:-7.87, y8+1:1.44, y9+1:-1.15, y10+1:-0.11, y11+1:0.71, y12+1:3.50]	[b2+1:114229, b3+1:152860, b4+1:81799, b5+1:54119, b6+1:22968];[y1+1:152546, y2+1:64094, y3+1:88516, y4+1:66757, y5+1:68620, y6+1:80749, y7+1:121815, y8+1:70425, y9+1:169669, y10+1:216868, y11+1:250366, y12+1:78191]	17			1595	0	0	1286	0	0
34213	116.618	189	1.05358e+06	34212	2	966.478	1930.94	17.102	4.023	0|0|0|1|0|0|1|0|0|0|0|0|0|1|0|0|1|0|0|0|0|0|0|1|0|0|1|0|0|0	VPGYGVTTNIINGGLECGK	VPGYGVTTNIIN[Common Artifact:Ammonia loss on N]GGLEC[Common Fixed:Carbamidomethyl on C]GK	VPGYGVTTNIINGGLECGK	1	Ammonia loss on N Carbamidomethyl on C	C2O	C2O	1	0	1930.95	-0.00497	-2.57	000002F|14519176|35998							N	N	full	[70 to 88]	R	G			T	[b2+1, b3+1, b5+1, b6+1, b7+1, b10+1];[y1+1, y2+1, y3+1, y4+1, y8+1, y9+1, y10+1, y11+1, y12+1, y13+1, y15+1]	[b2+1:197.12801, b3+1:254.14984, b5+1:474.23578, b6+1:573.30121, b7+1:674.34638, b10+1:1002.52488];[y1+1:147.11295, y2+1:204.13378, y3+1:364.16701, y4+1:493.20699, y8+1:817.34672, y9+1:930.43585, y10+1:1043.50751, y11+1:1157.55190, y12+1:1258.61654, y13+1:1359.65481, y15+1:1515.74427]	[b2+1:-0.00044, b3+1:-0.00008, b5+1:0.00107, b6+1:-0.00191, b7+1:-0.00442, b10+1:-0.00059];[y1+1:0.00015, y2+1:-0.00048, y3+1:0.00210, y4+1:-0.00052, y8+1:-0.00416, y9+1:0.00090, y10+1:-0.01149, y11+1:-0.01004, y12+1:0.00693, y13+1:-0.00248, y15+1:-0.00290]	[b2+1:-2.26, b3+1:-0.31, b5+1:2.26, b6+1:-3.34, b7+1:-6.56, b10+1:-0.59];[y1+1:0.99, y2+1:-2.38, y3+1:5.78, y4+1:-1.07, y8+1:-5.09, y9+1:0.97, y10+1:-11.03, y11+1:-8.68, y12+1:5.51, y13+1:-1.82, y15+1:-1.91]	[b2+1:4388, b3+1:7841, b5+1:8641, b6+1:3586, b7+1:1817, b10+1:2108];[y1+1:10126, y2+1:4381, y3+1:7547, y4+1:3257, y8+1:6893, y9+1:11787, y10+1:3116, y11+1:4959, y12+1:8556, y13+1:14212, y15+1:4763]	17			1596	0	0	287	0	0
40398	107.081	200	1.75713e+06	40396	2	1007.02	2012.02	17.096	12.096	0|0|0|0|1|0|0|0|0|1|0|0|0|0|1|0|0|0|0|1	STEVDLTGTQLTTTHPPSK	STEVDLTGTQLTTTHPPSK	STEVDLTGTQLTTTHPPSK	1				0	0	2012.01	0.01082	5.38	000193F|10411|14466759|20022							N	N	full	[20 to 38]	R	G			T	[b3+1, b4+1, b5+1, b7+1, b8+1, b15+1];[y3+1, y4+1, y7+1, y8+1, y9+1, y10+1, y11+1, y12+1, y13+1, y14+1, y15+1]	[b3+1:318.12897, b4+1:417.19844, b5+1:532.22711, b7+1:746.35939, b8+1:803.37460, b15+1:1585.76287];[y3+1:331.19745, y4+1:428.25114, y7+1:767.40206, y8+1:868.45383, y9+1:981.54015, y10+1:1109.58813, y11+1:1210.64759, y12+1:1267.67519, y13+1:1368.69546, y14+1:1481.79411, y15+1:1596.81731]	[b3+1:-0.00061, b4+1:0.00045, b5+1:0.00217, b7+1:0.00272, b8+1:-0.00354, b15+1:-0.00754];[y3+1:-0.00014, y4+1:0.00078, y7+1:-0.00257, y8+1:0.00152, y9+1:0.00377, y10+1:-0.00682, y11+1:0.00496, y12+1:0.01109, y13+1:-0.01631, y14+1:-0.00173, y15+1:-0.00547]	[b3+1:-1.91, b4+1:1.08, b5+1:4.09, b7+1:3.65, b8+1:-4.41, b15+1:-4.76];[y3+1:-0.43, y4+1:1.84, y7+1:-3.35, y8+1:1.75, y9+1:3.85, y10+1:-6.15, y11+1:4.10, y12+1:8.76, y13+1:-11.92, y14+1:-1.17, y15+1:-3.42]	[b3+1:11073, b4+1:5350, b5+1:7128, b7+1:5332, b8+1:3175, b15+1:4032];[y3+1:5015, y4+1:39902, y7+1:4307, y8+1:9446, y9+1:5087, y10+1:8626, y11+1:4374, y12+1:21397, y13+1:21018, y14+1:4673, y15+1:9566]	17			1597	0	0	288	0	0
38661	118.491	200	7.58936e+06	38645	2	910.42	1818.83	17.076	12.076	0	SSLAAEHAAAGNFDTAMR	SSLAAEHAAAGNFDTAMR	SSLAAEHAAAGNFDTAMR	1				0	0	1818.83	-0.00627	-3.45	6877845							N	N	full	[701 to 718]	K	L			T	[b4+1, b5+1, b6+1, b7+1, b8+1, b9+1, b10+1];[y2+1, y3+1, y4+1, y6+1, y9+1, y10+1, y11+1, y12+1, y13+1, y14+1]	[b4+1:359.19188, b5+1:430.22769, b6+1:559.26965, b7+1:696.33688, b8+1:767.37180, b9+1:838.41088, b10+1:909.45033];[y2+1:306.15741, y3+1:377.19673, y4+1:478.24671, y6+1:740.34976, y9+1:982.44582, y10+1:1053.47874, y11+1:1124.51830, y12+1:1261.57522, y13+1:1390.62663, y14+1:1461.67145]	[b4+1:-0.00063, b5+1:-0.00193, b6+1:-0.00257, b7+1:0.00575, b8+1:0.00356, b9+1:0.00552, b10+1:0.00785];[y2+1:-0.00202, y3+1:0.00018, y4+1:0.00248, y6+1:0.01018, y9+1:0.00473, y10+1:0.00053, y11+1:0.00298, y12+1:0.00099, y13+1:0.00981, y14+1:0.01751]	[b4+1:-1.77, b5+1:-4.51, b6+1:-4.60, b7+1:8.27, b8+1:4.65, b9+1:6.60, b10+1:8.65];[y2+1:-6.63, y3+1:0.49, y4+1:5.20, y6+1:13.77, y9+1:4.82, y10+1:0.51, y11+1:2.66, y12+1:0.78, y13+1:7.06, y14+1:11.99]	[b4+1:21102, b5+1:12393, b6+1:9882, b7+1:47587, b8+1:45725, b9+1:26004, b10+1:18095];[y2+1:15350, y3+1:10275, y4+1:55409, y6+1:9834, y9+1:43731, y10+1:94833, y11+1:76735, y12+1:51851, y13+1:22160, y14+1:16047]	17			1598	0	0	1287	0	0
27955	98.6873	177	1.14253e+06	27940	2	730.852	1459.69	17.076	12.023	0	AASAGVEVQSGGDAGGK	AASAGVEVQSGGDAGGK	AASAGVEVQSGGDAGGK	1				0	0	1459.69	8e-05	0.05	14585850							N	N	full	[524 to 540]	K	L			T	[b2+1, b3+1, b4+1, b5+1, b7+1];[y1+1, y2+1, y3+1, y4+1, y6+1, y7+1, y8+1, y9+1, y10+1, y11+1, y12+1, y13+1]	[b2+1:143.08154, b3+1:230.11473, b4+1:301.15298, b5+1:358.16853, b7+1:586.28270];[y1+1:147.11332, y2+1:204.13558, y3+1:261.15610, y4+1:332.19387, y6+1:504.24340, y7+1:561.26450, y8+1:648.29672, y9+1:776.35327, y10+1:875.41780, y11+1:1004.46037, y12+1:1103.52703, y13+1:1160.54819]	[b2+1:0.00003, b3+1:0.00119, b4+1:0.00234, b5+1:-0.00358, b7+1:-0.00041];[y1+1:0.00052, y2+1:0.00131, y3+1:0.00037, y4+1:0.00102, y6+1:0.00215, y7+1:0.00178, y8+1:0.00198, y9+1:-0.00005, y10+1:-0.00394, y11+1:-0.00396, y12+1:-0.00571, y13+1:-0.00602]	[b2+1:0.24, b3+1:5.21, b4+1:7.79, b5+1:-10.03, b7+1:-0.71];[y1+1:3.56, y2+1:6.47, y3+1:1.41, y4+1:3.09, y6+1:4.27, y7+1:3.18, y8+1:3.06, y9+1:-0.06, y10+1:-4.51, y11+1:-3.95, y12+1:-5.18, y13+1:-5.19]	[b2+1:6195, b3+1:4929, b4+1:1491, b5+1:4075, b7+1:1526];[y1+1:4055, y2+1:2227, y3+1:3272, y4+1:6932, y6+1:2754, y7+1:3797, y8+1:9615, y9+1:5065, y10+1:8538, y11+1:14075, y12+1:2687, y13+1:5185]	17			1599	0	0	1288	0	0
36125	117.585	181	1.84536e+06	36123	2	1242.15	2482.28	17.075	12.075	0	LTLEPAAGGEQTTLDADVVLVSAGR	LTLEPAAGGEQTTLDADVVLVSAGR	LTLEPAAGGEQTTLDADVVLVSAGR	1				0	0	2482.29	-0.00765	-3.08	000077F							N	N	full	[199 to 223]	K	T			T	[b2+1, b4+1];[y1+1, y2+1, y3+1, y4+1, y5+1, y6+1, y7+1, y8+1, y9+1, y10+1, y11+1, y12+1, y13+1, y15+1, y18+1]	[b2+1:215.13935, b4+1:457.26970];[y1+1:175.11916, y2+1:232.14161, y3+1:303.17790, y4+1:390.21034, y5+1:489.28017, y6+1:602.36306, y7+1:701.43240, y8+1:800.49704, y9+1:915.51798, y10+1:986.57444, y11+1:1101.58281, y12+1:1214.67742, y13+1:1315.72844, y15+1:1544.81720, y18+1:1787.91706]	[b2+1:0.00033, b4+1:0.00403];[y1+1:0.00021, y2+1:0.00119, y3+1:0.00037, y4+1:0.00078, y5+1:0.00220, y6+1:0.00102, y7+1:0.00195, y8+1:-0.00182, y9+1:-0.00783, y10+1:0.01152, y11+1:-0.00706, y12+1:0.00349, y13+1:0.00684, y15+1:-0.01066, y18+1:0.00368]	[b2+1:1.55, b4+1:8.82];[y1+1:1.21, y2+1:5.17, y3+1:1.22, y4+1:2.01, y5+1:4.50, y6+1:1.70, y7+1:2.78, y8+1:-2.28, y9+1:-8.56, y10+1:11.69, y11+1:-6.41, y12+1:2.87, y13+1:5.20, y15+1:-6.91, y18+1:2.06]	[b2+1:10061, b4+1:3927];[y1+1:21477, y2+1:4538, y3+1:3430, y4+1:21513, y5+1:7245, y6+1:12104, y7+1:4763, y8+1:5615, y9+1:3779, y10+1:6085, y11+1:8548, y12+1:5266, y13+1:6768, y15+1:5916, y18+1:6844]	17			1600	0	0	1289	0	0
42192	110.259	200	5266054	42190	3	1011.17	3030.49	17.073	12.073	0	LSVGPPEEDSDITPVVSESSANYIEGLVK	LSVGPPEEDSDITPVVSESSANYIEGLVK	LSVGPPEEDSDITPVVSESSANYIEGLVK	1				0	0	3030.49	0.00145	0.48	000160F|34941							N	N	full	[50 to 78]	K	D			T	[b4+1, b11+1, b12+1, b13+1];[y2+1, y3+1, y4+1, y5+1, y6+1, y8+1, y9+1, y10+1, y11+1, y12+1, y13+1, y14+1, y16+1]	[b4+1:357.21420, b11+1:1126.49564, b12+1:1239.57924, b13+1:1340.62012];[y2+1:246.18102, y3+1:359.26605, y4+1:416.28749, y5+1:545.33767, y6+1:658.41828, y8+1:935.52192, y9+1:1006.57123, y10+1:1093.59892, y11+1:1180.62478, y12+1:1309.65223, y13+1:1396.69701, y14+1:1495.75400, y16+1:1691.86688]	[b4+1:0.00095, b11+1:0.00577, b12+1:0.00530, b13+1:-0.00150];[y2+1:-0.00020, y3+1:0.00077, y4+1:0.00075, y5+1:0.00833, y6+1:0.00487, y8+1:0.00226, y9+1:0.01445, y10+1:0.01012, y11+1:0.00395, y12+1:-0.01120, y13+1:0.00156, y14+1:-0.00987, y16+1:-0.01817]	[b4+1:2.67, b11+1:5.13, b12+1:4.28, b13+1:-1.12];[y2+1:-0.83, y3+1:2.14, y4+1:1.79, y5+1:15.30, y6+1:7.41, y8+1:2.42, y9+1:14.37, y10+1:9.26, y11+1:3.35, y12+1:-8.56, y13+1:1.12, y14+1:-6.60, y16+1:-10.74]	[b4+1:20446, b11+1:17583, b12+1:13662, b13+1:22031];[y2+1:19107, y3+1:6725, y4+1:29813, y5+1:22806, y6+1:15875, y8+1:22896, y9+1:22445, y10+1:32797, y11+1:46099, y12+1:12673, y13+1:50493, y14+1:18699, y16+1:8998]	17			1601	0	0	1290	0	0
37370	119.312	200	7.71159e+06	37345	2	928.964	1855.91	17.07	5.017	0	EADIQMMLAAEVHLGTK	EADIQMMLAAEVHLGTK	EADIQMMLAAEVHLGTK	1				0	0	1855.92	-0.00317	-1.71	000170F							N	N	full	[5 to 21]	K	N			T	[b3+1, b4+1, b5+1, b6+1, b7+1];[y1+1, y3+1, y4+1, y5+1, y6+1, y7+1, y8+1, y9+1, y10+1, y11+1, y12+1, y13+1]	[b3+1:316.11422, b4+1:429.19543, b5+1:557.26377, b6+1:688.30107, b7+1:819.32909];[y1+1:147.11268, y3+1:305.18151, y4+1:418.26455, y5+1:555.32486, y6+1:654.39189, y7+1:783.43718, y8+1:854.47430, y9+1:925.50805, y10+1:1038.59503, y11+1:1169.63362, y12+1:1300.67977, y13+1:1428.73507]	[b3+1:0.00029, b4+1:-0.00256, b5+1:0.00720, b6+1:0.00401, b7+1:-0.00845];[y1+1:-0.00012, y3+1:-0.00044, y4+1:-0.00146, y5+1:-0.00006, y6+1:-0.00145, y7+1:0.00125, y8+1:0.00125, y9+1:-0.00210, y10+1:0.00081, y11+1:-0.00109, y12+1:0.00458, y13+1:0.00130]	[b3+1:0.92, b4+1:-5.98, b5+1:12.94, b6+1:5.84, b7+1:-10.32];[y1+1:-0.85, y3+1:-1.45, y4+1:-3.50, y5+1:-0.11, y6+1:-2.22, y7+1:1.60, y8+1:1.47, y9+1:-2.28, y10+1:0.78, y11+1:-0.93, y12+1:3.52, y13+1:0.91]	[b3+1:38129, b4+1:12595, b5+1:9796, b6+1:12206, b7+1:7291];[y1+1:87258, y3+1:18472, y4+1:8478, y5+1:29180, y6+1:22688, y7+1:15582, y8+1:34333, y9+1:57300, y10+1:47734, y11+1:61238, y12+1:48811, y13+1:25125]	17			1602	0	0	1291	0	0
37340	119.269	200	18809484	37319	3	800.769	2399.29	17.054	0	0	GVTILLPTDVVIADKFSPDANSK	GVTILLPTDVVIADKFSPDAN[Common Biological:Hydroxylation on N]S[Less Common:Reduction on S]K	GVTILLPTDVVIADKFSPDAN[Common Biological:Hydroxylation on N]S[Less Common:Reduction on S]K	1	Hydroxylation on N Reduction on S			2	1	2399.29	-0.00814	-3.39	31363							N	N	full	[308 to 330]	K	V			T	[b2+1, b3+1, b4+1, b5+1];[y1+1, y2+1, y3+1, y4+1, y6+1, y7+1, y8+1, y9+1, y10+1, y11+1, y12+1, y13+1, y17+2]	[b2+1:157.09707, b3+1:258.14455, b4+1:371.22879, b5+1:484.31091];[y1+1:147.11277, y2+1:218.14970, y3+1:348.19147, y4+1:419.22520, y6+1:631.30394, y7+1:718.33594, y8+1:865.40219, y9+1:993.49584, y10+1:1108.53401, y11+1:1179.56674, y12+1:1292.65196, y13+1:1391.71155, y17+2:902.45811]	[b2+1:-0.00008, b3+1:-0.00029, b4+1:-0.00010, b5+1:-0.00205];[y1+1:-0.00003, y2+1:-0.00022, y3+1:0.00371, y4+1:0.00033, y6+1:-0.00064, y7+1:-0.00067, y8+1:-0.00283, y9+1:-0.00414, y10+1:0.00708, y11+1:0.00269, y12+1:0.00385, y13+1:-0.00497, y17+2:-0.00339]	[b2+1:-0.52, b3+1:-1.11, b4+1:-0.28, b5+1:-4.25];[y1+1:-0.21, y2+1:-1.02, y3+1:10.68, y4+1:0.78, y6+1:-1.01, y7+1:-0.93, y8+1:-3.28, y9+1:-4.18, y10+1:6.39, y11+1:2.29, y12+1:2.98, y13+1:-3.58, y17+2:-1.88]	[b2+1:48471, b3+1:119957, b4+1:58771, b5+1:29639];[y1+1:146902, y2+1:27107, y3+1:20261, y4+1:44953, y6+1:69767, y7+1:45726, y8+1:36492, y9+1:42293, y10+1:36874, y11+1:100215, y12+1:77900, y13+1:48454, y17+2:66911]	17			1603	0	0	1292	0	0
36734	119.466	200	11468972	36720	3	954.838	2861.49	17.05	12.031	0	MSHISTGGGASLELLEGKPLPGVLALDEA	MSHISTGGGASLELLEGKPLPGVLALDEA	MSHISTGGGASLELLEGKPLPGVLALDEA	1				0	1	2861.48	0.00841	2.94	P12783|Q9SAJ4	Phosphoglycerate kinase, cytosolic|Phosphoglycerate kinase 3, cytosolic	|primary:PGK3	|Arabidopsis thaliana OX=3702				N	N	full	[373 to 401]	K	-			T	[b3+1, b4+1, b5+1, b10+1, b11+1, b12+1, b13+1, b14+1, b15+1, b16+1, b17+1];[y2+1, y3+1, y4+1, y9+1, y11+1, y13+1]	[b3+1:356.13846, b4+1:469.22257, b5+1:556.24872, b10+1:899.40454, b11+1:986.43045, b12+1:1099.52943, b13+1:1228.56341, b14+1:1341.64316, b15+1:1454.73463, b16+1:1583.77727, b17+1:1640.78938];[y2+1:219.09826, y3+1:334.12527, y4+1:447.21234, y9+1:884.47473, y11+1:1094.60499, y13+1:1279.72102]	[b3+1:-0.00024, b4+1:-0.00019, b5+1:-0.00607, b10+1:0.00056, b11+1:-0.00556, b12+1:0.00936, b13+1:0.00074, b14+1:-0.00357, b15+1:0.00383, b16+1:0.00389, b17+1:-0.00547];[y2+1:0.00072, y3+1:0.00078, y4+1:0.00379, y9+1:0.00235, y11+1:-0.00422, y13+1:-0.00461]	[b3+1:-0.69, b4+1:-0.41, b5+1:-10.93, b10+1:0.63, b11+1:-5.64, b12+1:8.52, b13+1:0.61, b14+1:-2.66, b15+1:2.64, b16+1:2.46, b17+1:-3.34];[y2+1:3.29, y3+1:2.33, y4+1:8.48, y9+1:2.66, y11+1:-3.85, y13+1:-3.61]	[b3+1:74906, b4+1:50199, b5+1:25876, b10+1:26643, b11+1:25115, b12+1:19341, b13+1:60306, b14+1:49197, b15+1:33425, b16+1:39775, b17+1:15917];[y2+1:17904, y3+1:19580, y4+1:18654, y9+1:57717, y11+1:15774, y13+1:18727]	17			1604	0	0	1293	0	0
42605	110.763	200	21097966	42580	3	703.71	2108.11	17.048	11.033	0	AMVQANPQILQPMLQELGK	AMVQANPQILQPMLQELGK	AMVQANPQILQPMLQELGK	1				0	0	2108.11	-0.00502	-2.38	Q84L30	Ubiquitin receptor RAD23d	primary:RAD23D	Arabidopsis thaliana OX=3702				N	N	full	[267 to 285]	R	Q			T	[b2+1, b3+1, b4+1, b5+1, b6+1, b8+1, b9+1, b12+1];[y1+1, y2+1, y3+1, y4+1, y5+1, y6+1, y7+1, y8+1, y10+1]	[b2+1:203.08508, b3+1:302.15279, b4+1:430.21188, b5+1:501.24857, b6+1:615.29514, b8+1:840.39715, b9+1:953.48199, b12+1:1291.67122];[y1+1:147.11302, y2+1:204.13385, y3+1:317.21715, y4+1:446.25888, y5+1:574.32065, y6+1:687.40190, y7+1:818.44024, y8+1:915.49725, y10+1:1156.63545]	[b2+1:0.00020, b3+1:-0.00050, b4+1:0.00001, b5+1:-0.00042, b6+1:0.00323, b8+1:-0.00610, b9+1:-0.00532, b12+1:-0.01150];[y1+1:0.00021, y2+1:-0.00042, y3+1:-0.00118, y4+1:-0.00205, y5+1:0.00115, y6+1:-0.00167, y7+1:-0.00382, y8+1:0.00043, y10+1:-0.00401]	[b2+1:1.01, b3+1:-1.66, b4+1:0.03, b5+1:-0.83, b6+1:5.26, b8+1:-7.27, b9+1:-5.59, b12+1:-8.91];[y1+1:1.45, y2+1:-2.07, y3+1:-3.73, y4+1:-4.60, y5+1:2.01, y6+1:-2.43, y7+1:-4.67, y8+1:0.47, y10+1:-3.47]	[b2+1:86767, b3+1:32550, b4+1:25383, b5+1:31365, b6+1:47954, b8+1:72212, b9+1:32478, b12+1:21343];[y1+1:35302, y2+1:41618, y3+1:32052, y4+1:61321, y5+1:37111, y6+1:59903, y7+1:45705, y8+1:308717, y10+1:32267]	17			1605	0	0	1294	0	0
34021	113.864	49	2.83215e+06	34017	2	810.861	1619.71	16.597	2.075	0|0|0|0|1|0|0|0|0|0|0|1|1|0|0|0|1|0|0|0|0|1|0|0|0|0|0|0|1|1|0|0|0|1	CTADINGQCPSQLR	C[Common Fixed:Carbamidomethyl on C]TADIN[Common Artifact:Deamidation on N]GQC[Common Fixed:Carbamidomethyl on C]PSQLR	CTADINGQCPSQLR	1	Carbamidomethyl on C Carbamidomethyl on C Deamidation on N	C4H5NO3	C4H5NO3	1	0	1619.7	0.00354	2.18	000359F							N	N	full	[153 to 166]|[161 to 174]	R	A			T	[b1+1, b2+1, b3+1, b4+1, b5+1];[y1+1, y2+1, y3+1, y5+1, y6+1, y7+1, y8+1, y9+1, y10+1, y11+1, y12+1]	[b1+1:161.03809, b2+1:262.08550, b3+1:333.12179, b4+1:448.14925, b5+1:561.22851];[y1+1:175.11925, y2+1:288.20306, y3+1:416.26389, y5+1:600.34724, y6+1:760.38199, y7+1:888.44023, y8+1:945.45954, y9+1:1060.48786, y10+1:1173.57264, y11+1:1288.59272, y12+1:1359.62828]	[b1+1:0.00017, b2+1:-0.00011, b3+1:-0.00093, b4+1:-0.00041, b5+1:-0.00522];[y1+1:0.00030, y2+1:0.00005, y3+1:0.00230, y5+1:0.00086, y6+1:0.00496, y7+1:0.00462, y8+1:0.00247, y9+1:0.00385, y10+1:0.00456, y11+1:-0.00230, y12+1:-0.00386]	[b1+1:1.06, b2+1:-0.41, b3+1:-2.80, b4+1:-0.91, b5+1:-9.31];[y1+1:1.70, y2+1:0.17, y3+1:5.53, y5+1:1.43, y6+1:6.53, y7+1:5.20, y8+1:2.61, y9+1:3.63, y10+1:3.89, y11+1:-1.79, y12+1:-2.84]	[b1+1:11881, b2+1:134286, b3+1:60050, b4+1:212142, b5+1:16440];[y1+1:62183, y2+1:28973, y3+1:24834, y5+1:165637, y6+1:69521, y7+1:36558, y8+1:175858, y9+1:400417, y10+1:112272, y11+1:82217, y12+1:98606]	16			1606	0	0	289	0	0
39947	117.711	56	3.44625e+06	39938	2	831.459	1660.9	16.575	11.575	0	SDIIVSPSILSANFAK	SDIIVSPSILSANFAK	SDIIVSPSILSANFAK	1				0	0	1660.9	-0.00045	-0.27	Q43157	Ribulose-phosphate 3-epimerase, chloroplastic	primary:RPE	Spinacia oleracea OX=3562				N	N	full	[60 to 75]	K	L			T	[b2+1, b3+1, b4+1, b5+1];[y2+1, y3+1, y4+1, y5+1, y6+1, y7+1, y8+1, y9+1, y10+1, y11+1, y12+1, y13+1]	[b2+1:203.06597, b3+1:316.15034, b4+1:429.23428, b5+1:528.30460];[y2+1:218.14888, y3+1:365.21716, y4+1:479.25972, y5+1:550.29759, y6+1:637.32870, y7+1:750.40888, y8+1:863.49712, y9+1:950.52676, y10+1:1047.58308, y11+1:1134.61705, y12+1:1233.68631, y13+1:1346.76301]	[b2+1:-0.00028, b3+1:0.00003, b4+1:-0.00010, b5+1:0.00181];[y2+1:-0.00104, y3+1:-0.00117, y4+1:-0.00154, y5+1:-0.00078, y6+1:-0.00171, y7+1:-0.00558, y8+1:-0.00140, y9+1:-0.00379, y10+1:-0.00024, y11+1:0.00170, y12+1:0.00254, y13+1:-0.00482]	[b2+1:-1.37, b3+1:0.09, b4+1:-0.23, b5+1:3.44];[y2+1:-4.78, y3+1:-3.21, y4+1:-3.22, y5+1:-1.42, y6+1:-2.68, y7+1:-7.45, y8+1:-1.63, y9+1:-4.00, y10+1:-0.23, y11+1:1.50, y12+1:2.06, y13+1:-3.58]	[b2+1:68767, b3+1:489591, b4+1:166096, b5+1:41726];[y2+1:41333, y3+1:14783, y4+1:66004, y5+1:50212, y6+1:83209, y7+1:61830, y8+1:22785, y9+1:32309, y10+1:312299, y11+1:314205, y12+1:186324, y13+1:29595]	16			1607	0	0	1295	0	0
44299	113.809	36	146955	44296	3	835.139	2502.39	16.567	11.567	0	AIEVLVELASLQTSFLTLDEAIK	AIEVLVELASLQTSFLTLDEAIK	AIEVLVELASLQTSFLTLDEAIK	1				0	0	2502.38	0.01108	4.43	000053F|000294F|14539584|66853|71539							N	N	full	[144 to 166]	K	T			T	[b2+1, b3+1, b4+1, b5+1, b6+1, b7+1];[y2+1, y3+1, y4+1, y5+1, y6+1, y7+1, y8+1, y9+1, y10+1, y11+1]	[b2+1:185.12910, b3+1:314.17105, b4+1:413.23982, b5+1:526.32512, b6+1:625.39362, b7+1:754.43493];[y2+1:260.19610, y3+1:331.23568, y4+1:460.27669, y5+1:575.30419, y6+1:688.38711, y7+1:789.44328, y8+1:902.52711, y9+1:1049.59360, y10+1:1136.61557, y11+1:1237.68150]	[b2+1:0.00064, b3+1:0.00001, b4+1:0.00036, b5+1:0.00160, b6+1:0.00168, b7+1:0.00040];[y2+1:-0.00077, y3+1:0.00170, y4+1:0.00012, y5+1:0.00067, y6+1:-0.00047, y7+1:0.00802, y8+1:0.00779, y9+1:0.00586, y10+1:-0.00420, y11+1:0.01406]	[b2+1:3.50, b3+1:0.02, b4+1:0.88, b5+1:3.04, b6+1:2.69, b7+1:0.53];[y2+1:-2.98, y3+1:5.15, y4+1:0.25, y5+1:1.17, y6+1:-0.69, y7+1:10.17, y8+1:8.64, y9+1:5.59, y10+1:-3.70, y11+1:11.37]	[b2+1:11619, b3+1:10003, b4+1:6937, b5+1:4834, b6+1:3216, b7+1:2852];[y2+1:2470, y3+1:2195, y4+1:4664, y5+1:3591, y6+1:3422, y7+1:8497, y8+1:5781, y9+1:5035, y10+1:5104, y11+1:3153]	16			1608	0	0	1296	0	0
35763	117.041	76	18753138	35759	2	801.43	1600.85	16.554	11.341	0	VNQIGSVTESIEAVR	VNQIGSVTESIEAVR	VNQIGSVTESIEAVR	1				0	0	1600.84	0.00435	2.72	P42896	Enolase						N	N	full	[354 to 368]	K	M			T	[b2+1, b3+1, b4+1];[y1+1, y2+1, y3+1, y4+1, y5+1, y6+1, y7+1, y8+1, y9+1, y10+1, y11+1, y12+1, y13+1]	[b2+1:214.11827, b3+1:342.17721, b4+1:455.25988];[y1+1:175.11894, y2+1:274.18697, y3+1:345.22341, y4+1:474.26571, y5+1:587.35006, y6+1:674.38195, y7+1:803.42482, y8+1:904.47411, y9+1:1003.54385, y10+1:1090.57574, y11+1:1147.59465, y12+1:1260.67860, y13+1:1388.72776]	[b2+1:-0.00035, b3+1:0.00002, b4+1:-0.00138];[y1+1:-0.00001, y2+1:-0.00040, y3+1:-0.00107, y4+1:-0.00137, y5+1:-0.00108, y6+1:-0.00121, y7+1:-0.00093, y8+1:0.00068, y9+1:0.00200, y10+1:0.00187, y11+1:-0.00069, y12+1:-0.00080, y13+1:-0.01022]	[b2+1:-1.62, b3+1:0.05, b4+1:-3.03];[y1+1:-0.08, y2+1:-1.47, y3+1:-3.10, y4+1:-2.89, y5+1:-1.84, y6+1:-1.80, y7+1:-1.16, y8+1:0.75, y9+1:1.99, y10+1:1.71, y11+1:-0.60, y12+1:-0.64, y13+1:-7.37]	[b2+1:682432, b3+1:1464296, b4+1:140012];[y1+1:381700, y2+1:87284, y3+1:188680, y4+1:173936, y5+1:74452, y6+1:336462, y7+1:251210, y8+1:1145059, y9+1:481598, y10+1:548175, y11+1:3216597, y12+1:1085962, y13+1:127788]	16			1609	0	0	1297	0	0
40954	119.324	49	289146	40951	3	816.402	2446.18	16.541	11.541	0	CCALLQGLADLEAALCLCTALK	[Common Artifact:Ammonia loss on C]C[Common Fixed:Carbamidomethyl on C]C[Common Fixed:Carbamidomethyl on C]ALLQGLADLEAALC[Common Fixed:Carbamidomethyl on C]LC[Common Fixed:Carbamidomethyl on C]TALK	CCALLQGLADLEAALCLCTALK	1	Ammonia loss on C Carbamidomethyl on C Carbamidomethyl on C Carbamidomethyl on C Carbamidomethyl on C	C8H9N3O4	C8H9N3O4	1	0	2446.17	0.01081	4.42	000288F|000299F|14482113|C32011461							N	N	full	[78 to 99]	K	A			T	[b2+1, b3+1, b4+1, b5+1, b7+1];[y2+1, y3+1, y4+1, y5+1, y6+1, y7+1, y8+1, y9+1, y10+1, y11+1, y14+1]	[b2+1:304.04195, b3+1:375.07891, b4+1:488.16334, b5+1:601.24808, b7+1:786.32672];[y2+1:260.19779, y3+1:331.23347, y4+1:432.28260, y5+1:592.31020, y6+1:705.39292, y7+1:865.42750, y8+1:978.50711, y9+1:1049.54191, y10+1:1120.58927, y11+1:1249.62857, y14+1:1548.79817]	[b2+1:-0.00007, b3+1:-0.00022, b4+1:0.00014, b5+1:0.00081, b7+1:-0.00059];[y2+1:0.00092, y3+1:-0.00051, y4+1:0.00094, y5+1:-0.00211, y6+1:-0.00346, y7+1:0.00048, y8+1:-0.00397, y9+1:-0.00629, y10+1:0.00396, y11+1:0.00066, y14+1:0.02214]	[b2+1:-0.24, b3+1:-0.60, b4+1:0.29, b5+1:1.35, b7+1:-0.75];[y2+1:3.56, y3+1:-1.55, y4+1:2.18, y5+1:-3.57, y6+1:-4.91, y7+1:0.56, y8+1:-4.07, y9+1:-6.00, y10+1:3.54, y11+1:0.53, y14+1:14.30]	[b2+1:9713, b3+1:42170, b4+1:22264, b5+1:7588, b7+1:6254];[y2+1:2260, y3+1:2639, y4+1:3190, y5+1:6740, y6+1:7015, y7+1:12733, y8+1:7063, y9+1:7178, y10+1:9147, y11+1:8080, y14+1:2527]	16			1610	0	0	1298	0	0
40892	108.009	57	5.51511e+06	40886	2	898.44	1794.87	16.54	1.032	0	LAEMPADSGYPAYLAAR	LAEMPADSGYPAYLAAR	LAEMPADSGYPAYLAAR	1				0	0	1794.86	0.00408	2.27	Q39291|Q9SM09	V-type proton ATPase catalytic subunit A						N	N	full	[368 to 384]	R	L			T	[b2+1, b3+1, b4+1];[y1+1, y2+1, y3+1, y4+1, y5+1, y7+1, y8+1, y9+1, y10+1, y11+1, y12+1, y13+1, y14+1]	[b2+1:185.12866, b3+1:314.17127, b4+1:445.20818];[y1+1:175.11883, y2+1:246.15500, y3+1:317.19288, y4+1:430.27885, y5+1:593.33966, y7+1:761.43078, y8+1:924.49357, y9+1:981.51398, y10+1:1068.54745, y11+1:1183.57044, y12+1:1254.60378, y13+1:1351.66509, y14+1:1482.70285]	[b2+1:0.00020, b3+1:0.00022, b4+1:-0.00336];[y1+1:-0.00012, y2+1:-0.00107, y3+1:-0.00030, y4+1:0.00161, y5+1:-0.00091, y7+1:0.00033, y8+1:-0.00021, y9+1:-0.00127, y10+1:0.00018, y11+1:-0.00378, y12+1:-0.00754, y13+1:0.00100, y14+1:-0.00172]	[b2+1:1.11, b3+1:0.71, b4+1:-7.55];[y1+1:-0.71, y2+1:-4.35, y3+1:-0.95, y4+1:3.74, y5+1:-1.54, y7+1:0.43, y8+1:-0.22, y9+1:-1.29, y10+1:0.17, y11+1:-3.19, y12+1:-6.02, y13+1:0.74, y14+1:-1.16]	[b2+1:570800, b3+1:530898, b4+1:43655];[y1+1:63446, y2+1:26090, y3+1:44642, y4+1:28394, y5+1:23566, y7+1:375268, y8+1:54953, y9+1:146925, y10+1:176182, y11+1:138134, y12+1:91405, y13+1:632753, y14+1:30576]	16			1611	0	0	1299	0	0
25718	104.89	100	4.63951e+06	25710	2	680.283	1358.55	16.538	7.388	0	SNGDVANDEYHR	SN[Common Artifact:Ammonia loss on N]GDVANDEYHR	SNGDVANDEYHR	1	Ammonia loss on N	H-3N-1	H-3N-1	1	0	1358.55	0.00199	1.46	59067							N	N	full	[11 to 22]	R	Y			T	[b2+1, b3+1, b4+1, b5+1, b6+1, b8+1];[y1+1, y2+1, y3+1, y4+1, y5+1, y6+1, y7+1, y8+1, y9+1, y10+1]	[b2+1:185.05563, b3+1:242.07699, b4+1:357.10377, b5+1:456.17215, b6+1:527.20894, b8+1:756.27697];[y1+1:175.11890, y2+1:312.17793, y3+1:475.24090, y4+1:604.28342, y5+1:719.30995, y6+1:833.35321, y7+1:904.39003, y8+1:1003.45881, y9+1:1118.47839, y10+1:1175.49679]	[b2+1:-0.00005, b3+1:-0.00016, b4+1:-0.00032, b5+1:-0.00035, b6+1:-0.00067, b8+1:-0.00252];[y1+1:-0.00005, y2+1:0.00006, y3+1:-0.00029, y4+1:-0.00037, y5+1:-0.00078, y6+1:-0.00044, y7+1:-0.00074, y8+1:-0.00037, y9+1:-0.00774, y10+1:-0.01081]	[b2+1:-0.27, b3+1:-0.65, b4+1:-0.90, b5+1:-0.77, b6+1:-1.28, b8+1:-3.34];[y1+1:-0.28, y2+1:0.20, y3+1:-0.62, y4+1:-0.61, y5+1:-1.08, y6+1:-0.53, y7+1:-0.82, y8+1:-0.37, y9+1:-6.92, y10+1:-9.20]	[b2+1:143486, b3+1:196721, b4+1:481408, b5+1:149767, b6+1:41610, b8+1:7122];[y1+1:169068, y2+1:79394, y3+1:82486, y4+1:120744, y5+1:109667, y6+1:307182, y7+1:522403, y8+1:62704, y9+1:16283, y10+1:6251]	16			1612	0	0	1300	0	0
31935	111.19	79	15033572	31929	2	624.337	1246.66	16.536	3.322	0	MLSLAQNVVSK	[Less Common:Carboxymethylation on X]MLSLAQNVVSK	[Less Common:Carboxymethylation on X]MLSLAQNVVSK	1	Carboxymethylation on X	C2H2O2	C2H2O2	1	0	1246.66	0.00051	0.41	000001F							N	N	full	[18 to 28]	K	V			T	[b1+1, b2+1, b3+1, b4+1, b5+1, b8+1];[y1+1, y2+1, y3+1, y4+1, y5+1, y6+1, y7+1, y8+1, y9+1, y10+1]	[b1+1:190.05327, b2+1:303.13731, b3+1:390.16845, b4+1:503.25539, b5+1:574.29531, b8+1:915.46224];[y1+1:147.11278, y2+1:234.14492, y3+1:333.21285, y4+1:432.28205, y5+1:546.32564, y6+1:674.38304, y7+1:745.41985, y8+1:858.50404, y9+1:945.53847, y10+1:1058.62040]	[b1+1:0.00003, b2+1:0.00001, b3+1:-0.00088, b4+1:0.00199, b5+1:0.00480, b8+1:0.00181];[y1+1:-0.00002, y2+1:0.00008, y3+1:-0.00040, y4+1:0.00039, y5+1:0.00106, y6+1:-0.00013, y7+1:-0.00043, y8+1:-0.00031, y9+1:0.00210, y10+1:-0.00004]	[b1+1:0.14, b2+1:0.03, b3+1:-2.26, b4+1:3.96, b5+1:8.38, b8+1:1.97];[y1+1:-0.13, y2+1:0.36, y3+1:-1.20, y4+1:0.90, y5+1:1.94, y6+1:-0.19, y7+1:-0.57, y8+1:-0.36, y9+1:2.22, y10+1:-0.03]	[b1+1:3414709, b2+1:432044, b3+1:216700, b4+1:52128, b5+1:61378, b8+1:44034];[y1+1:179166, y2+1:486571, y3+1:344561, y4+1:96676, y5+1:206104, y6+1:253901, y7+1:770001, y8+1:421521, y9+1:653678, y10+1:424033]	16			1613	0	0	1301	0	0
32705	117.224	100	6553955	32696	2	714.879	1427.74	16.533	10.419	0	DIELVMTQAGVPR	DIELVMTQAGVPR	DIELVMTQAGVPR	1				0	0	1427.74	-0.00096	-0.67	000008F|254712|27387							N	N	full	[83 to 95]	K	S			T	[b2+1, b3+1, b4+1, b5+1, b6+1];[y1+1, y2+1, y3+1, y4+1, y5+1, y6+1, y7+1, y8+1, y9+1, y10+1, y11+1]	[b2+1:229.11820, b3+1:358.16079, b4+1:471.23964, b5+1:570.31770, b6+1:701.35667];[y1+1:175.11891, y2+1:272.17151, y3+1:371.23986, y4+1:428.26173, y5+1:499.29800, y6+1:627.35464, y7+1:728.40410, y8+1:859.44454, y9+1:958.51359, y10+1:1071.60303, y11+1:1200.64469]	[b2+1:-0.00008, b3+1:-0.00009, b4+1:-0.00530, b5+1:0.00434, b6+1:0.00283];[y1+1:-0.00005, y2+1:-0.00020, y3+1:-0.00027, y4+1:0.00013, y5+1:-0.00071, y6+1:-0.00265, y7+1:-0.00086, y8+1:-0.00091, y9+1:-0.00027, y10+1:0.00511, y11+1:0.00417]	[b2+1:-0.36, b3+1:-0.25, b4+1:-11.27, b5+1:7.63, b6+1:4.04];[y1+1:-0.26, y2+1:-0.76, y3+1:-0.72, y4+1:0.31, y5+1:-1.42, y6+1:-4.23, y7+1:-1.19, y8+1:-1.06, y9+1:-0.28, y10+1:4.77, y11+1:3.48]	[b2+1:385553, b3+1:517210, b4+1:181981, b5+1:61414, b6+1:10131];[y1+1:128017, y2+1:420537, y3+1:74071, y4+1:108698, y5+1:113193, y6+1:98490, y7+1:232278, y8+1:573500, y9+1:354312, y10+1:138620, y11+1:94759]	16			1614	0	0	1302	0	0
35946	117.319	84	14439328	35941	2	657.867	1313.72	16.517	3.254	0	GIKSDLASGLPSK	GIK[Common Biological:Acetylation on K]SDLASGLPSK	GIK[Common Biological:Acetylation on K]SDLASGLPSK	1	Acetylation on K	C2H2O	C2H2O	1	1	1313.72	0.00029	0.22	000147F|000175F|137010							N	N	full	[89 to 101]	K	C			T	[b2+1, b3+1, b4+1, b8+1];[y1+1, y2+1, y3+1, y4+1, y5+1, y6+1, y7+1, y8+1, y9+1, y10+1, y11+1];[D126+1]	[b2+1:171.11291, b3+1:341.21837, b4+1:428.25456, b8+1:814.43386];[y1+1:147.11272, y2+1:234.14522, y3+1:331.19743, y4+1:444.28274, y5+1:501.30372, y6+1:588.33564, y7+1:659.37296, y8+1:772.45814, y9+1:887.48436, y10+1:974.51564, y11+1:1144.61744];[D126+1:126.09155]	[b2+1:0.00011, b3+1:0.00004, b4+1:0.00420, b8+1:0.00335];[y1+1:-0.00009, y2+1:0.00039, y3+1:-0.00016, y4+1:0.00108, y5+1:0.00060, y6+1:0.00049, y7+1:0.00069, y8+1:0.00181, y9+1:0.00109, y10+1:0.00034, y11+1:-0.00339];[D126+1:0.00021]	[b2+1:0.62, b3+1:0.12, b4+1:9.84, b8+1:4.12];[y1+1:-0.58, y2+1:1.65, y3+1:-0.49, y4+1:2.43, y5+1:1.20, y6+1:0.83, y7+1:1.05, y8+1:2.34, y9+1:1.23, y10+1:0.35, y11+1:-2.96];[D126+1:1.66]	[b2+1:315534, b3+1:403133, b4+1:40684, b8+1:45633];[y1+1:263135, y2+1:191314, y3+1:1486647, y4+1:84739, y5+1:118548, y6+1:249813, y7+1:331100, y8+1:187543, y9+1:261399, y10+1:809550, y11+1:223260];[D126+1:2459235]	16			1615	0	0	1303	0	0
35104	108.905	41	248207	35088	2	995.9	1989.78	16.516	11.516	0	GGNDDDDEDYLNSTFASR	GGNDDDDEDYLNSTFASR	GGNDDDDEDYLNSTFASR	1				0	0	1989.78	0.00216	1.09	72071							N	N	full	[42 to 59]	R	Y			T	[b3+1, b4+1];[y1+1, y2+1, y3+1, y4+1, y5+1, y6+1, y7+1, y8+1, y9+1, y10+1, y11+1, y12+1, y13+1, y14+1]	[b3+1:229.09244, b4+1:344.12100];[y1+1:175.11890, y2+1:262.15079, y3+1:333.18643, y4+1:480.25748, y5+1:581.30346, y6+1:668.33648, y7+1:782.37634, y8+1:895.46222, y9+1:1058.52881, y10+1:1173.54834, y11+1:1302.59021, y12+1:1417.61523, y13+1:1532.65295, y14+1:1647.66613]	[b3+1:-0.00069, b4+1:0.00093];[y1+1:-0.00006, y2+1:-0.00019, y3+1:-0.00166, y4+1:0.00097, y5+1:-0.00072, y6+1:0.00027, y7+1:-0.00280, y8+1:-0.00099, y9+1:0.00227, y10+1:-0.00514, y11+1:-0.00587, y12+1:-0.00778, y13+1:0.00299, y14+1:-0.01077]	[b3+1:-3.04, b4+1:2.70];[y1+1:-0.32, y2+1:-0.74, y3+1:-5.01, y4+1:2.02, y5+1:-1.24, y6+1:0.40, y7+1:-3.59, y8+1:-1.11, y9+1:2.15, y10+1:-4.39, y11+1:-4.51, y12+1:-5.50, y13+1:1.95, y14+1:-6.54]	[b3+1:2504, b4+1:3600];[y1+1:6620, y2+1:6739, y3+1:8258, y4+1:7950, y5+1:6114, y6+1:10388, y7+1:20360, y8+1:15000, y9+1:15075, y10+1:8029, y11+1:4688, y12+1:5138, y13+1:4910, y14+1:2815]	16			1616	0	0	1304	0	0
36804	119.573	117	12154882	36798	2	864.41	1726.81	16.513	11.513	0	VLAVCCDIMACLFR	VLAVC[Common Fixed:Carbamidomethyl on C]C[Common Fixed:Carbamidomethyl on C]DIMAC[Common Fixed:Carbamidomethyl on C]LFR	VLAVCCDIMACLFR	1	Carbamidomethyl on C Carbamidomethyl on C Carbamidomethyl on C	C6H9N3O3	C6H9N3O3	0	0	1726.8	0.00292	1.69	000126F|F1LKH6	|Polyketide synthase 1	|primary:PKSG1	|||Cannabis sativa OX=3483|Cannabis sativa OX=3483|Cannabis sativa OX=3483				N	N	full	[140 to 153]|[179 to 192]	R	G			T	[b2+1, b3+1, b4+1, b7+1];[y1+1, y2+1, y3+1, y4+1, y5+1, y6+1, y7+1, y8+1, y9+1, y10+1, y11+1, y12+1]	[b2+1:213.15977, b3+1:284.19673, b4+1:383.26495, b7+1:818.35008];[y1+1:175.11883, y2+1:322.18749, y3+1:435.27285, y4+1:595.30222, y5+1:666.33933, y6+1:797.37926, y7+1:910.46319, y8+1:1025.49322, y9+1:1185.52119, y10+1:1345.55355, y11+1:1444.62069, y12+1:1515.65793]	[b2+1:0.00002, b3+1:-0.00014, b4+1:-0.00034, b7+1:-0.00344];[y1+1:-0.00012, y2+1:0.00012, y3+1:0.00142, y4+1:0.00014, y5+1:0.00014, y6+1:-0.00042, y7+1:-0.00055, y8+1:0.00254, y9+1:-0.00015, y10+1:0.00156, y11+1:0.00029, y12+1:0.00042]	[b2+1:0.08, b3+1:-0.48, b4+1:-0.88, b7+1:-4.21];[y1+1:-0.70, y2+1:0.38, y3+1:3.28, y4+1:0.24, y5+1:0.21, y6+1:-0.53, y7+1:-0.61, y8+1:2.48, y9+1:-0.12, y10+1:1.16, y11+1:0.20, y12+1:0.27]	[b2+1:1155496, b3+1:937963, b4+1:61911, b7+1:18056];[y1+1:177099, y2+1:114686, y3+1:91430, y4+1:197225, y5+1:308302, y6+1:461857, y7+1:299795, y8+1:317421, y9+1:542353, y10+1:963159, y11+1:290509, y12+1:297952]	16			1617	0	0	1305	0	0
36424	97.7302	109	1.36059e+06	36421	2	831.891	1661.77	16.504	11.504	0	CALVYGQMNEPPGAR	C[Common Fixed:Carbamidomethyl on C]ALVYGQMNEPPGAR	CALVYGQMNEPPGAR	1	Carbamidomethyl on C	C2H3NO	C2H3NO	0	0	1661.77	0.00295	1.77	P19023	ATP synthase subunit beta, mitochondrial	primary:ATPB	Zea mays OX=4577				N	N	full	[289 to 303]	K	A			T	[b2+1, b3+1, b4+1];[y1+1, y2+1, y3+1, y4+1, y5+1, y6+1, y7+1, y8+1, y9+1, y10+1, y11+1, y12+1, y13+1]	[b2+1:232.07513, b3+1:345.15908, b4+1:444.22757];[y1+1:175.11906, y2+1:246.15635, y3+1:303.17807, y4+1:400.23320, y5+1:497.28326, y6+1:626.33300, y7+1:740.35977, y8+1:871.40510, y9+1:999.47300, y10+1:1056.49014, y11+1:1219.55334, y12+1:1318.62632, y13+1:1431.70125]	[b2+1:0.00009, b3+1:-0.00002, b4+1:0.00005];[y1+1:0.00011, y2+1:0.00029, y3+1:0.00054, y4+1:0.00290, y5+1:0.00020, y6+1:0.00735, y7+1:-0.00880, y8+1:-0.00397, y9+1:0.00536, y10+1:0.00104, y11+1:0.00091, y12+1:0.00547, y13+1:-0.00366]	[b2+1:0.41, b3+1:-0.07, b4+1:0.12];[y1+1:0.62, y2+1:1.17, y3+1:1.79, y4+1:7.27, y5+1:0.40, y6+1:11.76, y7+1:-11.91, y8+1:-4.56, y9+1:5.37, y10+1:0.98, y11+1:0.75, y12+1:4.15, y13+1:-2.56]	[b2+1:92119, b3+1:163272, b4+1:17020];[y1+1:13686, y2+1:2316, y3+1:3267, y4+1:8242, y5+1:102177, y6+1:7486, y7+1:13291, y8+1:14946, y9+1:9667, y10+1:78200, y11+1:112265, y12+1:36633, y13+1:11439]	16			1618	0	0	1306	0	0
23272	95.1226	139	7525555	23268	2	660.792	1319.57	16.504	11.433	0|0|1|0|0|1|0|0|1	MEGAVDEGAIDR	[Less Common:Carboxymethylation on X]MEGAVDEGAIDR	[Less Common:Carboxymethylation on X]MEGAVDEGAIDR	1	Carboxymethylation on X	C2H2O2	C2H2O2	1	0	1319.57	0.00257	1.95	000057F|000390F|59253							N	N	full	[44 to 55]	K	M			T	[b1+1, b2+1, b3+1, b4+1, b5+1];[y1+1, y2+1, y3+1, y4+1, y5+1, y6+1, y7+1, y8+1, y9+1, y10+1, y11+1]	[b1+1:190.05325, b2+1:319.09603, b3+1:376.11731, b4+1:447.15453, b5+1:546.22365];[y1+1:175.11902, y2+1:290.14611, y3+1:403.23017, y4+1:474.26757, y5+1:531.28867, y6+1:660.33590, y7+1:775.35801, y8+1:874.42682, y9+1:945.46453, y10+1:1002.48486, y11+1:1131.52746]	[b1+1:0.00001, b2+1:0.00020, b3+1:0.00001, b4+1:0.00012, b5+1:0.00082];[y1+1:0.00006, y2+1:0.00021, y3+1:0.00021, y4+1:0.00050, y5+1:0.00013, y6+1:0.00477, y7+1:-0.00007, y8+1:0.00033, y9+1:0.00093, y10+1:-0.00020, y11+1:-0.00020]	[b1+1:0.05, b2+1:0.62, b3+1:0.03, b4+1:0.27, b5+1:1.51];[y1+1:0.36, y2+1:0.74, y3+1:0.51, y4+1:1.06, y5+1:0.24, y6+1:7.24, y7+1:-0.08, y8+1:0.38, y9+1:0.98, y10+1:-0.20, y11+1:-0.18]	[b1+1:716864, b2+1:86825, b3+1:383001, b4+1:149726, b5+1:11621];[y1+1:251327, y2+1:60086, y3+1:43214, y4+1:28077, y5+1:181995, y6+1:619924, y7+1:420818, y8+1:291443, y9+1:107805, y10+1:199970, y11+1:241386]	16			1619	0	0	290	0	0
37587	119.612	71	2.24606e+06	37579	2	799.932	1597.85	16.487	11.487	0	GVLFATEALLNEHGK	GVLFATEALLNEHGK	GVLFATEALLNEHGK	1				0	0	1597.85	0.00339	2.12	Q9S7A0	Probable glutamate dehydrogenase 3	primary:GSH3	Arabidopsis thaliana OX=3702				N	N	full	[188 to 202]	R	T			T	[b2+1, b3+1, b4+1, b5+1];[y1+1, y2+1, y3+1, y4+1, y5+1, y6+1, y7+1, y8+1, y9+1, y10+1, y11+1, y12+1]	[b2+1:157.09742, b3+1:270.18111, b4+1:417.24832, b5+1:488.28452];[y1+1:147.11209, y2+1:204.13418, y3+1:341.18942, y4+1:470.23550, y5+1:584.27893, y6+1:697.36480, y7+1:810.44787, y8+1:881.48263, y9+1:1010.52304, y10+1:1111.57845, y11+1:1182.61474, y12+1:1329.67500]	[b2+1:0.00026, b3+1:-0.00011, b4+1:-0.00131, b5+1:-0.00222];[y1+1:-0.00071, y2+1:-0.00008, y3+1:-0.00376, y4+1:-0.00027, y5+1:0.00023, y6+1:0.00204, y7+1:0.00104, y8+1:-0.00131, y9+1:-0.00349, y10+1:0.00424, y11+1:0.00342, y12+1:-0.00474]	[b2+1:1.68, b3+1:-0.41, b4+1:-3.15, b5+1:-4.56];[y1+1:-4.88, y2+1:-0.41, y3+1:-11.07, y4+1:-0.58, y5+1:0.39, y6+1:2.92, y7+1:1.28, y8+1:-1.49, y9+1:-3.46, y10+1:3.82, y11+1:2.89, y12+1:-3.57]	[b2+1:77796, b3+1:171813, b4+1:14013, b5+1:12819];[y1+1:20384, y2+1:44475, y3+1:63135, y4+1:30127, y5+1:43563, y6+1:63338, y7+1:61505, y8+1:94476, y9+1:55149, y10+1:143656, y11+1:124391, y12+1:74187]	16			1620	0	0	1307	0	0
40514	118.48	83	28863168	40510	2	740.9	1479.79	16.483	11.483	0	FDLQGLPADLVHR	FDLQGLPADLVHR	FDLQGLPADLVHR	1				0	0	1479.78	0.0024	1.62	000231F							N	N	full	[83 to 95]	R	Y			T	[b2+1, b3+1, b4+1, b5+1, b6+1];[y1+1, y2+1, y3+1, y4+1, y5+1, y6+1, y7+1, y8+1, y9+1, y10+1, y11+1]	[b2+1:263.10242, b3+1:376.18593, b4+1:504.24334, b5+1:561.26686, b6+1:674.34930];[y1+1:175.11894, y2+1:312.17800, y3+1:411.24758, y4+1:524.33045, y5+1:639.35979, y6+1:710.39247, y7+1:807.44652, y8+1:920.52883, y9+1:977.55156, y10+1:1105.60843, y11+1:1218.68684]	[b2+1:-0.00021, b3+1:-0.00077, b4+1:-0.00193, b5+1:0.00012, b6+1:-0.00150];[y1+1:-0.00001, y2+1:0.00013, y3+1:0.00131, y4+1:0.00011, y5+1:0.00250, y6+1:-0.00193, y7+1:-0.00065, y8+1:-0.00240, y9+1:-0.00113, y10+1:-0.00284, y11+1:-0.00850]	[b2+1:-0.82, b3+1:-2.06, b4+1:-3.84, b5+1:0.22, b6+1:-2.23];[y1+1:-0.05, y2+1:0.43, y3+1:3.18, y4+1:0.20, y5+1:3.92, y6+1:-2.73, y7+1:-0.80, y8+1:-2.60, y9+1:-1.16, y10+1:-2.57, y11+1:-6.98]	[b2+1:1163420, b3+1:420706, b4+1:74795, b5+1:281020, b6+1:120568];[y1+1:696727, y2+1:312550, y3+1:187340, y4+1:951604, y5+1:198307, y6+1:218241, y7+1:5950482, y8+1:467070, y9+1:2417485, y10+1:427386, y11+1:63855]	16			1621	0	0	1308	0	0
39755	117.44	115	1.32231e+06	39730	2	766.893	1531.77	16.474	11.329	0	TDVEVLDLLDTGSR	TDVEVLDLLDTGSR	TDVEVLDLLDTGSR	1				0	0	1531.77	-0.00131	-0.86	000202F|4352							N	N	full	[62 to 75]	K	Q			T	[b2+1, b3+1, b4+1, b5+1, b6+1];[y1+1, y3+1, y4+1, y5+1, y6+1, y7+1, y8+1, y9+1, y10+1, y11+1, y12+1]	[b2+1:217.08186, b3+1:316.14990, b4+1:445.19207, b5+1:544.25964, b6+1:657.34624];[y1+1:175.11931, y3+1:319.17370, y4+1:420.22064, y5+1:535.24676, y6+1:648.33013, y7+1:761.41655, y8+1:876.44115, y9+1:989.52525, y10+1:1088.59312, y11+1:1217.63438, y12+1:1316.70555]	[b2+1:-0.00004, b3+1:-0.00041, b4+1:-0.00083, b5+1:-0.00168, b6+1:0.00086];[y1+1:0.00035, y3+1:0.00126, y4+1:0.00051, y5+1:-0.00031, y6+1:-0.00100, y7+1:0.00136, y8+1:-0.00099, y9+1:-0.00095, y10+1:-0.00149, y11+1:-0.00283, y12+1:-0.00007]	[b2+1:-0.17, b3+1:-1.31, b4+1:-1.88, b5+1:-3.10, b6+1:1.31];[y1+1:2.03, y3+1:3.95, y4+1:1.22, y5+1:-0.58, y6+1:-1.55, y7+1:1.79, y8+1:-1.13, y9+1:-0.96, y10+1:-1.37, y11+1:-2.32, y12+1:-0.06]	[b2+1:61994, b3+1:38444, b4+1:51262, b5+1:17133, b6+1:4331];[y1+1:14953, y3+1:6517, y4+1:48341, y5+1:26060, y6+1:33605, y7+1:43651, y8+1:71784, y9+1:107667, y10+1:56085, y11+1:39407, y12+1:6050]	16			1622	0	0	1309	0	0
40486	118.444	104	4200972	40484	2	715.4	1428.78	16.471	10.322	0	ALDILSDILQNSK	ALDILSDILQNSK	ALDILSDILQNSK	1				0	0	1428.78	0.00213	1.49	000126F							N	N	full	[212 to 224]	K	F			T	[b2+1, b3+1, b4+1, b5+1, b7+1, b8+1];[y2+1, y3+1, y4+1, y5+1, y6+1, y7+1, y8+1, y9+1, y10+1, y11+1]	[b2+1:185.12853, b3+1:300.15528, b4+1:413.24176, b5+1:526.32512, b7+1:728.38130, b8+1:841.45966];[y2+1:234.14524, y3+1:348.18692, y4+1:476.24505, y5+1:589.33339, y6+1:702.41339, y7+1:817.44347, y8+1:904.47275, y9+1:1017.55776, y10+1:1130.64527, y11+1:1245.66961]	[b2+1:0.00008, b3+1:-0.00011, b4+1:0.00230, b5+1:0.00160, b7+1:-0.00120, b8+1:-0.00690];[y2+1:0.00041, y3+1:-0.00084, y4+1:-0.00129, y5+1:0.00299, y6+1:-0.00107, y7+1:0.00206, y8+1:-0.00069, y9+1:0.00026, y10+1:0.00370, y11+1:0.00110]	[b2+1:0.41, b3+1:-0.38, b4+1:5.57, b5+1:3.04, b7+1:-1.65, b8+1:-8.21];[y2+1:1.76, y3+1:-2.42, y4+1:-2.71, y5+1:5.08, y6+1:-1.53, y7+1:2.53, y8+1:-0.76, y9+1:0.25, y10+1:3.28, y11+1:0.89]	[b2+1:173771, b3+1:512403, b4+1:127703, b5+1:24244, b7+1:18895, b8+1:10195];[y2+1:22573, y3+1:80169, y4+1:86791, y5+1:103556, y6+1:56318, y7+1:88377, y8+1:325375, y9+1:229289, y10+1:46922, y11+1:73906]	16			1623	0	0	1310	0	0
31423	108.613	104	3.24139e+06	31415	2	754.32	1506.63	16.471	2.053	0|0|0|0|0|0|0|1|0|0|0|0|0|1|1|0|0|0|1|0|0|1|1|1|1|0|1|1|1|0|0|0|0|0|0|0|0|0|0|0|1|0|0|0|0|0|1|1|0|0|0|1|0|0|1|1|1|1|0|1|1|1|0|0|0|0	DAIEGMNGQDLDGR	DAIEGM[Common Variable:Oxidation on M]N[Common Artifact:Deamidation on N]GQDLDGR	DAIEGMNGQDLDGR	1	Deamidation on N Oxidation on M	H-1N-1O2	H-1N-1O2	2	0	1506.63	9e-05	0.06	000009F|2189							N	N	full	[34 to 47]|[45 to 58]	R	N			T	[b2+1, b3+1, b4+1, b5+1, b6+1];[y1+1, y2+1, y3+1, y4+1, y5+1, y6+1, y7+1, y8+1, y9+1, y10+1, y11+1]	[b2+1:187.07148, b3+1:300.15518, b4+1:429.19799, b5+1:486.22077, b6+1:633.25641];[y1+1:175.11893, y2+1:232.14044, y3+1:347.16755, y4+1:460.25232, y5+1:575.27758, y6+1:703.33778, y7+1:760.35842, y8+1:875.38359, y9+1:1022.41994, y10+1:1079.44210, y11+1:1208.48778]	[b2+1:0.00014, b3+1:-0.00022, b4+1:0.00000, b5+1:0.00131, b6+1:0.00156];[y1+1:-0.00002, y2+1:0.00003, y3+1:0.00019, y4+1:0.00089, y5+1:-0.00079, y6+1:0.00084, y7+1:0.00002, y8+1:-0.00176, y9+1:-0.00081, y10+1:-0.00011, y11+1:0.00298]	[b2+1:0.78, b3+1:-0.73, b4+1:0.00, b5+1:2.71, b6+1:2.46];[y1+1:-0.12, y2+1:0.11, y3+1:0.55, y4+1:1.95, y5+1:-1.37, y6+1:1.20, y7+1:0.02, y8+1:-2.01, y9+1:-0.80, y10+1:-0.10, y11+1:2.47]	[b2+1:166683, b3+1:151539, b4+1:16203, b5+1:9923, b6+1:11535];[y1+1:22069, y2+1:292971, y3+1:129824, y4+1:88644, y5+1:70404, y6+1:28217, y7+1:142830, y8+1:160340, y9+1:25814, y10+1:123796, y11+1:86175]	16			1624	0	0	291	0	0
37965	114.38	85	4249667	37962	2	840.922	1679.83	16.47	11.47	0	NAVVTVPAYFNDSQR	NAVVTVPAYFNDSQR	NAVVTVPAYFNDSQR	1				0	0	1679.83	0.00197	1.18	000005F|000225F|000423F|14553857							N	N	full	[78 to 92]|[149 to 163]|[131 to 145]	K	Q			T	[b2+1, b3+1, b4+1, b5+1, b6+1];[y1+1, y3+1, y4+1, y5+1, y6+1, y7+1, y8+1, y9+1, y10+1, y11+1, y12+1]	[b2+1:186.08745, b3+1:285.15568, b4+1:384.22508, b5+1:485.27181, b6+1:584.34054];[y1+1:175.12004, y3+1:390.20946, y4+1:505.23093, y5+1:619.27537, y6+1:766.34317, y7+1:929.40994, y8+1:1000.44244, y9+1:1097.50076, y10+1:1196.57477, y11+1:1297.61643, y12+1:1396.68874]	[b2+1:0.00014, b3+1:-0.00005, b4+1:0.00094, b5+1:-0.00001, b6+1:0.00030];[y1+1:0.00109, y3+1:-0.00010, y4+1:-0.00558, y5+1:-0.00406, y6+1:-0.00467, y7+1:-0.00123, y8+1:-0.00585, y9+1:-0.00029, y10+1:0.00531, y11+1:-0.00071, y12+1:0.00318]	[b2+1:0.74, b3+1:-0.18, b4+1:2.45, b5+1:-0.02, b6+1:0.52];[y1+1:6.27, y3+1:-0.25, y4+1:-11.06, y5+1:-6.56, y6+1:-6.10, y7+1:-1.32, y8+1:-5.85, y9+1:-0.26, y10+1:4.44, y11+1:-0.54, y12+1:2.28]	[b2+1:157617, b3+1:405113, b4+1:63408, b5+1:31272, b6+1:10549];[y1+1:33101, y3+1:88933, y4+1:12436, y5+1:11719, y6+1:19467, y7+1:20331, y8+1:19859, y9+1:771959, y10+1:64423, y11+1:160224, y12+1:126444]	16			1625	0	0	1311	0	0
35542	113.221	80	1.29028e+06	35525	2	837.888	1673.76	16.47	11.47	0	SQNPIPDYQEEQAR	SQNPIPDYQEEQAR	SQNPIPDYQEEQAR	1				0	0	1673.76	-0.00301	-1.8	27758							N	N	full	[111 to 124]	R	V			T	[b2+1, b3+1, b4+1, b5+1];[y1+1, y2+1, y3+1, y4+1, y5+1, y6+1, y7+1, y8+1, y9+1, y10+1, y11+1, y12+1]	[b2+1:216.09792, b3+1:330.14063, b4+1:427.19285, b5+1:540.27943];[y1+1:175.11925, y2+1:246.15596, y3+1:374.21702, y4+1:503.25739, y5+1:632.29505, y6+1:760.35359, y7+1:923.41987, y8+1:1038.44777, y9+1:1135.50124, y10+1:1248.58180, y11+1:1345.63869, y12+1:1459.68105]	[b2+1:0.00004, b3+1:-0.00018, b4+1:-0.00073, b5+1:0.00179];[y1+1:0.00030, y2+1:-0.00010, y3+1:0.00237, y4+1:0.00016, y5+1:-0.00478, y6+1:-0.00482, y7+1:-0.00186, y8+1:-0.00091, y9+1:-0.00021, y10+1:-0.00370, y11+1:0.00042, y12+1:-0.00015]	[b2+1:0.17, b3+1:-0.55, b4+1:-1.71, b5+1:3.32];[y1+1:1.71, y2+1:-0.42, y3+1:6.36, y4+1:0.31, y5+1:-7.57, y6+1:-6.35, y7+1:-2.02, y8+1:-0.88, y9+1:-0.18, y10+1:-2.97, y11+1:0.31, y12+1:-0.10]	[b2+1:107242, b3+1:40483, b4+1:19634, b5+1:3984];[y1+1:15047, y2+1:5659, y3+1:7013, y4+1:5817, y5+1:6704, y6+1:6994, y7+1:33673, y8+1:8138, y9+1:252124, y10+1:10192, y11+1:67340, y12+1:16028]	16			1626	0	0	1312	0	0
8629	48.0383	66	343728	8618	3	574.301	1719.88	16.465	1.005	0	TYVPQMVELLADSVR	TYVPQMVELLADSVR	TYVPQMVELLADSVR	1				0	0	1719.89	-0.00604	-3.51	26888							N	N	full	[123 to 137]	K	N			T	[b1+1, b2+1, b3+1, b5+1, b6+1, b8+1];[y1+1, y2+1, y3+1, y4+1, y5+1, y6+1, y7+1, y8+1, y9+1, y10+1]	[b1+1:102.05553, b2+1:265.11842, b3+1:364.18652, b5+1:589.29872, b6+1:720.33934, b8+1:948.44532];[y1+1:175.11894, y2+1:274.18879, y3+1:361.21993, y4+1:476.24713, y5+1:547.28335, y6+1:660.36603, y7+1:773.45292, y8+1:902.49586, y9+1:1001.56463, y10+1:1132.59744]	[b1+1:0.00058, b2+1:0.00014, b3+1:-0.00018, b5+1:0.00068, b6+1:0.00082, b8+1:-0.00421];[y1+1:-0.00001, y2+1:0.00143, y3+1:0.00054, y4+1:0.00080, y5+1:-0.00011, y6+1:-0.00149, y7+1:0.00134, y8+1:0.00169, y9+1:0.00205, y10+1:-0.00563]	[b1+1:5.70, b2+1:0.52, b3+1:-0.50, b5+1:1.15, b6+1:1.14, b8+1:-4.45];[y1+1:-0.07, y2+1:5.22, y3+1:1.50, y4+1:1.68, y5+1:-0.19, y6+1:-2.26, y7+1:1.74, y8+1:1.88, y9+1:2.04, y10+1:-4.97]	[b1+1:4991, b2+1:15598, b3+1:3605, b5+1:3872, b6+1:4678, b8+1:4073];[y1+1:9571, y2+1:1673, y3+1:14241, y4+1:13623, y5+1:35046, y6+1:16877, y7+1:11004, y8+1:13976, y9+1:3241, y10+1:3826]	16			1627	0	0	1313	0	0
16214	60.6695	69	754987	16213	2	652.813	1303.61	16.462	3.104	0|0|0|0|0|0|1|0|0|1|0|0|0|0|0|0|0|0|0|1|0|0|0|0|0|0|1|1|0|1|1|0|1|0|1|0|0|0|0|1|1|0|1|0|0|0|0|0|0|0|0|0|1|0|0|0|0|0|0|0|0|0|0|0|0|0|0|0|0|0|0|0|0|0|0|1|0|0|1|0|0|0|0|0|0|0|0|0|1|0|0|0|0|0|0|1|1|0|1|1|0|1|0|1|0|0|0|0|1|1|0|1|0|0|0|0|0|0|0|0|0|1|0|0|0|0|0|0|0|0|0|0|0|0|0|0|0|0|0|0|0|0|0|0|1|0|0|1|0|0|0|0|0|0|0|0|0|1|0|0|0|0|0|0|1|1|0|1|1|0|1|0|1|0|0|0|0|1|1|0|1|0|0|0|0|0|0|0|0|0|1|0|0|0|0|0|0|0|0|0|0|0|0|0|0|0|0|0|0|0|0|0|0|1|0|0|1|0|0|0|0|0|0|0|0|0|1|0|0|0|0|0|0|1|1|0|1|1|0|1|0|1|0|0|0|0|1|1|0|1|0|0|0|0|0|0|0|0|0|1|0|0|0|0|0|0|0|0|0|0|0|0|0|0|0|0|0|0|0|0|0|0|1|0|0|1|0|0|0|0|0|0|0|0|0|1|0|0|0|0|0|0|1|1|0|1|1|0|1|0|1|0|0|0|0|1|1|0|1|0|0|0|0|0|0|0|0|0|1|0|0|0|0|0|0|0|0|0|0|0|0|0|0|0|0	SLNSQASNTANR	S[Less Common:Acetylation on S]LNSQASNTANR	S[Less Common:Acetylation on S]LNSQASNTANR	1	Acetylation on S	C2H2O	C2H2O	1	0	1303.61	0.00048	0.37	000175F|000349F|14508167|47464|63969							N	N	full	[70 to 81]	R	Q			T	[b1+1, b2+1, b3+1, b4+1, b6+1, b8+1];[y1+1, y2+1, y3+1, y4+1, y5+1, y6+1, y7+1, y8+1, y9+1, y10+1]	[b1+1:130.04983, b2+1:243.13371, b3+1:357.17827, b4+1:444.20772, b6+1:643.30032, b8+1:844.38129];[y1+1:175.11970, y2+1:289.16108, y3+1:360.19823, y4+1:461.24704, y5+1:575.28895, y6+1:662.32087, y7+1:733.35927, y8+1:861.41851, y9+1:948.44890, y10+1:1062.48849]	[b1+1:-0.00004, b2+1:-0.00023, b3+1:0.00141, b4+1:-0.00117, b6+1:-0.00426, b8+1:0.00175];[y1+1:0.00075, y2+1:-0.00080, y3+1:-0.00077, y4+1:0.00037, y5+1:-0.00065, y6+1:-0.00075, y7+1:0.00053, y8+1:0.00119, y9+1:-0.00045, y10+1:-0.00378]	[b1+1:-0.28, b2+1:-0.94, b3+1:3.96, b4+1:-2.64, b6+1:-6.64, b8+1:2.08];[y1+1:4.30, y2+1:-2.78, y3+1:-2.13, y4+1:0.81, y5+1:-1.12, y6+1:-1.14, y7+1:0.73, y8+1:1.38, y9+1:-0.47, y10+1:-3.56]	[b1+1:6517, b2+1:9951, b3+1:17688, b4+1:16959, b6+1:4471, b8+1:6561];[y1+1:15436, y2+1:12103, y3+1:9684, y4+1:16069, y5+1:12133, y6+1:59778, y7+1:79625, y8+1:21805, y9+1:43727, y10+1:16615]	16			1628	0	0	292	0	0
39455	105.013	75	13348085	39454	2	764.406	1526.8	16.462	11.462	0	EGEPSIAPSLTLTGR	EGEPSIAPSLTLTGR	EGEPSIAPSLTLTGR	1				0	0	1526.79	0.00389	2.55	000095F|000142F|141032|14470200							N	N	full	[104 to 118]	K	K			T	[b1+1, b2+1, b3+1, b5+1, b7+1];[y1+1, y2+1, y3+1, y5+1, y6+1, y7+1, y8+1, y9+1, y10+1, y11+1, y12+1]	[b1+1:130.05003, b2+1:187.07082, b3+1:316.11490, b5+1:500.19722, b7+1:684.32031];[y1+1:175.11943, y2+1:232.14010, y3+1:333.18695, y5+1:547.31865, y6+1:660.40179, y7+1:747.43189, y8+1:844.48854, y9+1:915.52615, y10+1:1028.61142, y11+1:1115.64231, y12+1:1212.69689]	[b1+1:0.00016, b2+1:-0.00052, b3+1:0.00097, b5+1:-0.00150, b7+1:0.00042];[y1+1:0.00048, y2+1:-0.00032, y3+1:-0.00114, y5+1:-0.00118, y6+1:-0.00211, y7+1:-0.00404, y8+1:-0.00015, y9+1:0.00034, y10+1:0.00155, y11+1:0.00042, y12+1:0.00223]	[b1+1:1.25, b2+1:-2.77, b3+1:3.08, b5+1:-3.00, b7+1:0.61];[y1+1:2.75, y2+1:-1.38, y3+1:-3.44, y5+1:-2.17, y6+1:-3.19, y7+1:-5.41, y8+1:-0.18, y9+1:0.37, y10+1:1.51, y11+1:0.37, y12+1:1.84]	[b1+1:168808, b2+1:193508, b3+1:98038, b5+1:36591, b7+1:50450];[y1+1:51704, y2+1:63738, y3+1:56075, y5+1:123211, y6+1:58652, y7+1:69458, y8+1:2397192, y9+1:1525513, y10+1:330689, y11+1:345544, y12+1:598991]	16			1629	0	0	1314	0	0
25592	104.541	134	3.70609e+06	25584	2	694.759	1387.5	16.461	8.352	0	CGASGDYPGCTDK	C[Less Common:Carboxymethylation on C]GASGDYPGC[Common Fixed:Carbamidomethyl on C]TDK	C[Less Common:Carboxymethylation on C]GASGDYPGCTDK	1	Carbamidomethyl on C Carboxymethylation on C	C4H5NO3	C4H5NO3	1	0	1387.5	0.00219	1.58	000055F|000072F|000199F|000286F|14587873|37962|5520							N	N	full	[35 to 47]|[30 to 42]	K	A			T	[b2+1, b3+1, b4+1, b5+1];[y1+1, y2+1, y3+1, y4+1, y5+1, y6+1, y7+1, y8+1, y9+1, y10+1, y11+1, y12+1]	[b2+1:219.04351, b3+1:290.08075, b4+1:377.11226, b5+1:434.13402];[y1+1:147.11290, y2+1:262.13899, y3+1:363.18829, y4+1:523.21842, y5+1:580.24042, y6+1:677.29268, y7+1:840.35595, y8+1:955.38348, y9+1:1012.40499, y10+1:1099.43668, y11+1:1170.47290, y12+1:1227.48886]	[b2+1:0.00011, b3+1:0.00023, b4+1:-0.00029, b5+1:0.00001];[y1+1:0.00010, y2+1:-0.00075, y3+1:0.00086, y4+1:0.00034, y5+1:0.00088, y6+1:0.00038, y7+1:0.00032, y8+1:0.00090, y9+1:0.00095, y10+1:0.00062, y11+1:-0.00028, y12+1:-0.00578]	[b2+1:0.49, b3+1:0.81, b4+1:-0.76, b5+1:0.02];[y1+1:0.65, y2+1:-2.89, y3+1:2.38, y4+1:0.66, y5+1:1.52, y6+1:0.56, y7+1:0.38, y8+1:0.95, y9+1:0.94, y10+1:0.56, y11+1:-0.24, y12+1:-4.71]	[b2+1:404777, b3+1:121464, b4+1:23691, b5+1:8689];[y1+1:32563, y2+1:24489, y3+1:38916, y4+1:32836, y5+1:53010, y6+1:434978, y7+1:161802, y8+1:50173, y9+1:139011, y10+1:151745, y11+1:20406, y12+1:8381]	16			1630	0	0	1315	0	0
30060	116.983	127	37363340	30054	2	605.843	1209.67	16.46	11.46	0	VVDALGVPIDGR	VVDALGVPIDGR	VVDALGVPIDGR	1				0	0	1209.67	-0.00104	-0.86	5747							N	N	full	[110 to 121]	R	G			T	[b2+1, b3+1, b4+1, b5+1, b6+1];[y1+1, y2+1, y3+1, y4+1, y5+1, y6+1, y7+1, y8+1, y9+1, y10+1, y11+1]	[b2+1:199.14410, b3+1:314.17086, b4+1:385.20813, b5+1:498.29040, b6+1:555.31342];[y1+1:175.11892, y2+1:232.14035, y3+1:347.17015, y4+1:460.25461, y5+1:557.30396, y6+1:656.37253, y7+1:713.39376, y8+1:826.47758, y9+1:897.51516, y10+1:1012.54167, y11+1:1111.61317]	[b2+1:0.00000, b3+1:-0.00019, b4+1:-0.00003, b5+1:-0.00183, b6+1:-0.00027];[y1+1:-0.00003, y2+1:-0.00006, y3+1:0.00279, y4+1:0.00319, y5+1:-0.00023, y6+1:-0.00007, y7+1:-0.00031, y8+1:-0.00055, y9+1:-0.00009, y10+1:-0.00051, y11+1:0.00257]	[b2+1:-0.01, b3+1:-0.60, b4+1:-0.08, b5+1:-3.67, b6+1:-0.48];[y1+1:-0.20, y2+1:-0.27, y3+1:8.06, y4+1:6.95, y5+1:-0.41, y6+1:-0.10, y7+1:-0.43, y8+1:-0.66, y9+1:-0.09, y10+1:-0.51, y11+1:2.32]	[b2+1:984215, b3+1:1414318, b4+1:675277, b5+1:89434, b6+1:256512];[y1+1:192772, y2+1:2342380, y3+1:419708, y4+1:101233, y5+1:3000633, y6+1:476127, y7+1:3498229, y8+1:1065434, y9+1:717516, y10+1:1880343, y11+1:85661]	16			1631	0	0	1316	0	0
17503	79.8457	115	1.14689e+06	17502	2	652.813	1303.61	16.456	9.303	0|0|0|0|0|0|0|0|0|0|0|0|0|0|0|0|1|0|0|0|0|0|0|0|0|0|0|0|0|0|0|0|0|0|1|0|0|0|0|0|0|0|0|0|0|0|0|0|0|0|0|0|1|0	SLNAQANTSSNR	S[Less Common:Acetylation on S]LNAQANTSSNR	S[Less Common:Acetylation on S]LNAQANTSSNR	1	Acetylation on S	C2H2O	C2H2O	1	0	1303.61	0.00061	0.47	000147F|000175F|137010							N	N	full	[62 to 73]	K	Q			T	[b1+1, b2+1, b3+1, b4+1, b5+1, b6+1];[y1+1, y2+1, y3+1, y4+1, y5+1, y6+1, y7+1, y8+1, y9+1, y10+1]	[b1+1:130.04957, b2+1:243.13397, b3+1:357.17687, b4+1:428.21412, b5+1:556.26997, b6+1:627.31043];[y1+1:175.11920, y2+1:289.16199, y3+1:376.19420, y4+1:463.22675, y5+1:564.27424, y6+1:678.31646, y7+1:749.35349, y8+1:877.41231, y9+1:948.44965, y10+1:1062.49149]	[b1+1:-0.00030, b2+1:0.00004, b3+1:0.00001, b4+1:0.00015, b5+1:-0.00258, b6+1:0.00076];[y1+1:0.00025, y2+1:0.00011, y3+1:0.00029, y4+1:0.00081, y5+1:0.00063, y6+1:-0.00008, y7+1:-0.00016, y8+1:0.00007, y9+1:0.00030, y10+1:-0.00078]	[b1+1:-2.35, b2+1:0.15, b3+1:0.03, b4+1:0.34, b5+1:-4.65, b6+1:1.21];[y1+1:1.41, y2+1:0.39, y3+1:0.78, y4+1:1.76, y5+1:1.12, y6+1:-0.12, y7+1:-0.22, y8+1:0.08, y9+1:0.31, y10+1:-0.74]	[b1+1:2887, b2+1:20385, b3+1:52167, b4+1:39725, b5+1:1897, b6+1:5469];[y1+1:16565, y2+1:6337, y3+1:12453, y4+1:23474, y5+1:25454, y6+1:56386, y7+1:105795, y8+1:77244, y9+1:54049, y10+1:22469]	16			1632	0	0	293	0	0
27820	74.0917	84	22462238	27819	2	776.365	1550.72	16.453	6.262	0|0|0|1|0|0|0|0|0|0|0	ADQLTDDQISEFK	[Common Biological:Acetylation on X]ADQLTDDQISEFK	[Common Biological:Acetylation on X]ADQLTDDQISEFK	1	Acetylation on X	C2H2O	C2H2O	1	0	1550.71	0.00505	3.26	Q03509	Calmodulin-6	primary:CAM6	Arabidopsis thaliana OX=3702				N	N	full:M cleaved	[2 to 14]	M	E			T	[b1+1, b2+1, b3+1, b4+1, b5+1, b9+1];[y1+1, y2+1, y3+1, y4+1, y5+1, y6+1, y7+1, y8+1, y9+1, y10+1]	[b1+1:114.05514, b2+1:229.08185, b3+1:357.13857, b4+1:470.22355, b5+1:571.27386, b9+1:1042.46033];[y1+1:147.11275, y2+1:294.18093, y3+1:423.22895, y4+1:510.25516, y5+1:623.33635, y6+1:751.39731, y7+1:866.42788, y8+1:981.45368, y9+1:1082.49951, y10+1:1195.58128]	[b1+1:0.00018, b2+1:-0.00005, b3+1:-0.00191, b4+1:-0.00099, b5+1:0.00164, b9+1:-0.00842];[y1+1:-0.00006, y2+1:-0.00028, y3+1:0.00514, y4+1:-0.00068, y5+1:-0.00355, y6+1:-0.00117, y7+1:0.00245, y8+1:0.00131, y9+1:-0.00054, y10+1:-0.00283]	[b1+1:1.63, b2+1:-0.20, b3+1:-5.35, b4+1:-2.11, b5+1:2.88, b9+1:-8.08];[y1+1:-0.40, y2+1:-0.97, y3+1:12.18, y4+1:-1.34, y5+1:-5.71, y6+1:-1.56, y7+1:2.83, y8+1:1.34, y9+1:-0.50, y10+1:-2.37]	[b1+1:797547, b2+1:1208170, b3+1:1107409, b4+1:476928, b5+1:158723, b9+1:61649];[y1+1:557469, y2+1:828102, y3+1:103597, y4+1:1040658, y5+1:304520, y6+1:206431, y7+1:366781, y8+1:668666, y9+1:1719834, y10+1:567822]	16			1633	0	0	294	0	0
44300	113.811	54	445886	44296	2	1047.08	2092.14	16.452	11.452	0	CSTDDTAPIVLQLVPVIIR	[Common Artifact:Ammonia loss on C]C[Common Fixed:Carbamidomethyl on C]STDDTAPIVLQLVPVIIR	CSTDDTAPIVLQLVPVIIR	1	Ammonia loss on C Carbamidomethyl on C	C2O	C2O	1	0	2092.12	0.01286	6.15	000128F							N	N	full	[546 to 564]	R	E			T	[b3+1, b4+1, b5+1, b6+1, b7+1];[y1+1, y2+1, y5+1, y6+1, y7+1, y8+1, y9+1, y10+1, y11+1, y12+1, y13+1]	[b3+1:332.09521, b4+1:447.11553, b5+1:562.14975, b6+1:663.19359, b7+1:734.22859];[y1+1:175.11968, y2+1:288.20336, y5+1:597.40920, y6+1:696.48520, y7+1:809.55835, y8+1:937.62084, y9+1:1050.70443, y10+1:1149.76547, y11+1:1262.83789, y12+1:1359.91371, y13+1:1430.95812]	[b3+1:0.00412, b4+1:-0.00249, b5+1:0.00478, b6+1:0.00094, b7+1:-0.00117];[y1+1:0.00073, y2+1:0.00035, y5+1:0.00094, y6+1:0.00852, y7+1:-0.00239, y8+1:0.00152, y9+1:0.00105, y10+1:-0.00632, y11+1:-0.01796, y12+1:0.00509, y13+1:0.01238]	[b3+1:12.46, b4+1:-5.58, b5+1:8.52, b6+1:1.42, b7+1:-1.59];[y1+1:4.20, y2+1:1.21, y5+1:1.57, y6+1:12.26, y7+1:-2.95, y8+1:1.63, y9+1:1.00, y10+1:-5.50, y11+1:-14.24, y12+1:3.74, y13+1:8.66]	[b3+1:1989, b4+1:6869, b5+1:2964, b6+1:11184, b7+1:3805];[y1+1:8730, y2+1:2282, y5+1:45946, y6+1:12757, y7+1:10914, y8+1:14490, y9+1:18688, y10+1:11034, y11+1:3405, y12+1:41607, y13+1:5044]	16			1634	0	0	1317	0	0
36938	119.761	82	4.17927e+06	36928	2	680.387	1358.76	16.452	11.241	0	KVDMLDGVTILR	KVDMLDGVTILR	KVDMLDGVTILR	1				0	1	1358.76	0.00025	0.19	14541719							N	N	full	[51 to 62]	R	S			T	[b1+1, b2+1, b3+1, b4+1, b5+1, b6+1, b9+1];[y1+1, y2+1, y4+1, y6+1, y7+1, y8+1, y9+1, y10+1, y11+1]	[b1+1:129.10233, b2+1:228.17072, b3+1:343.19867, b4+1:474.23529, b5+1:587.32536, b6+1:702.35210, b9+1:959.48328];[y1+1:175.11894, y2+1:288.20367, y4+1:502.33223, y6+1:658.42439, y7+1:773.44948, y8+1:886.53635, y9+1:1017.57493, y10+1:1132.60582, y11+1:1231.67389]	[b1+1:0.00009, b2+1:0.00007, b3+1:0.00107, b4+1:-0.00279, b5+1:0.00322, b6+1:0.00302, b9+1:-0.00337];[y1+1:-0.00001, y2+1:0.00065, y4+1:-0.00252, y6+1:-0.00025, y7+1:-0.00209, y8+1:0.00071, y9+1:-0.00120, y10+1:0.00275, y11+1:0.00241]	[b1+1:0.70, b2+1:0.30, b3+1:3.14, b4+1:-5.89, b5+1:5.48, b6+1:4.30, b9+1:-3.51];[y1+1:-0.07, y2+1:2.27, y4+1:-5.03, y6+1:-0.38, y7+1:-2.71, y8+1:0.80, y9+1:-1.18, y10+1:2.43, y11+1:1.95]	[b1+1:617870, b2+1:44955, b3+1:39149, b4+1:14790, b5+1:20541, b6+1:20253, b9+1:24421];[y1+1:83508, y2+1:11991, y4+1:26809, y6+1:209173, y7+1:148657, y8+1:106489, y9+1:101367, y10+1:297486, y11+1:123127]	16			1635	0	0	1318	0	0
36520	118.141	177	17179458	36513	2	826.428	1650.84	16.445	10.323	0	ELSSGTTSYDIPLLR	ELSSGTTSYDIPLLR	ELSSGTTSYDIPLLR	1				0	0	1650.85	-0.00412	-2.5	30483							N	N	full	[33 to 47]	R	K			T	[b2+1, b3+1, b5+1];[y1+1, y2+1, y3+1, y4+1, y5+1, y6+1, y7+1, y8+1, y9+1, y10+1, y11+1, y12+1, y13+1]	[b2+1:243.13420, b3+1:330.16618, b5+1:474.21317];[y1+1:175.11914, y2+1:288.20068, y3+1:401.28632, y4+1:498.33997, y5+1:611.42415, y6+1:726.45104, y7+1:889.51445, y8+1:976.54658, y9+1:1077.59495, y10+1:1178.64015, y11+1:1235.66458, y12+1:1322.69745, y13+1:1409.72958]	[b2+1:0.00027, b3+1:0.00022, b5+1:-0.00629];[y1+1:0.00018, y2+1:-0.00233, y3+1:-0.00076, y4+1:0.00013, y5+1:0.00024, y6+1:0.00019, y7+1:0.00027, y8+1:0.00037, y9+1:0.00106, y10+1:-0.00142, y11+1:0.00155, y12+1:0.00239, y13+1:0.00249]	[b2+1:1.11, b3+1:0.67, b5+1:-13.29];[y1+1:1.06, y2+1:-8.12, y3+1:-1.89, y4+1:0.26, y5+1:0.39, y6+1:0.26, y7+1:0.30, y8+1:0.38, y9+1:0.99, y10+1:-1.20, y11+1:1.26, y12+1:1.81, y13+1:1.77]	[b2+1:362816, b3+1:94971, b5+1:27285];[y1+1:361706, y2+1:83952, y3+1:62105, y4+1:1566293, y5+1:1011795, y6+1:445683, y7+1:475030, y8+1:794102, y9+1:717755, y10+1:339330, y11+1:480404, y12+1:397909, y13+1:429916]	16			1636	0	0	1319	0	0
42773	110.986	110	40065112	42762	2	698.931	1395.85	16.445	11.319	0	APPALPLPVPPLSK	APPALPLPVPPLSK	APPALPLPVPPLSK	1				0	0	1395.85	-0.00176	-1.26	155228							N	N	full	[58 to 71]	R	A			T	[b2+1, b3+1, b4+1, b5+1, b9+1];[y1+1, y2+1, y4+1, y5+1, y6+1, y7+1, y8+1, y9+1, y10+1, y11+1, y12+1]	[b2+1:169.09701, b3+1:266.14953, b4+1:337.18667, b5+1:450.27074, b9+1:856.52068];[y1+1:147.11294, y2+1:234.14498, y4+1:444.28170, y5+1:541.33397, y6+1:640.40193, y7+1:737.45493, y8+1:850.53430, y9+1:947.59127, y10+1:1060.67783, y11+1:1131.71406, y12+1:1228.76640]	[b2+1:-0.00014, b3+1:-0.00039, b4+1:-0.00036, b5+1:-0.00036, b9+1:-0.00842];[y1+1:0.00013, y2+1:0.00015, y4+1:0.00004, y5+1:-0.00046, y6+1:-0.00091, y7+1:-0.00067, y8+1:-0.00537, y9+1:-0.00116, y10+1:0.00134, y11+1:0.00046, y12+1:0.00002]	[b2+1:-0.83, b3+1:-1.46, b4+1:-1.06, b5+1:-0.79, b9+1:-9.84];[y1+1:0.91, y2+1:0.63, y4+1:0.08, y5+1:-0.84, y6+1:-1.43, y7+1:-0.91, y8+1:-6.32, y9+1:-1.23, y10+1:1.26, y11+1:0.40, y12+1:0.02]	[b2+1:2362403, b3+1:1086201, b4+1:1533718, b5+1:1685091, b9+1:123201];[y1+1:173609, y2+1:290857, y4+1:241432, y5+1:4628488, y6+1:62792, y7+1:1235881, y8+1:137214, y9+1:2522071, y10+1:273089, y11+1:153004, y12+1:1307066]	16			1637	0	0	1320	0	0
36752	98.5095	67	1.88112e+06	36751	2	813.38	1624.75	16.44	1.017	0	IGDLDSYEIEGGETK	IGDLDSYEIEGGETK	IGDLDSYEIEGGETK	1				0	0	1624.75	-0.00131	-0.81	000014F|12171617|24849							N	N	full	[12 to 26]	K	S			T	[b2+1, b3+1, b5+1];[y1+1, y2+1, y4+1, y5+1, y6+1, y7+1, y8+1, y9+1, y10+1, y11+1, y12+1, y13+1, y14+1]	[b2+1:171.11231, b3+1:286.13916, b5+1:514.25430];[y1+1:147.11273, y2+1:248.16010, y4+1:434.22637, y5+1:491.24814, y6+1:620.28960, y7+1:733.36763, y8+1:862.41429, y9+1:1025.48040, y10+1:1112.50186, y11+1:1227.54174, y12+1:1340.60237, y13+1:1455.63859, y14+1:1512.66116]	[b2+1:-0.00049, b3+1:-0.00058, b5+1:0.00354];[y1+1:-0.00007, y2+1:-0.00039, y4+1:0.00183, y5+1:0.00214, y6+1:0.00101, y7+1:-0.00503, y8+1:-0.00097, y9+1:0.00182, y10+1:-0.00875, y11+1:0.00418, y12+1:-0.01925, y13+1:-0.00997, y14+1:-0.00887]	[b2+1:-2.89, b3+1:-2.05, b5+1:6.90];[y1+1:-0.49, y2+1:-1.57, y4+1:4.22, y5+1:4.36, y6+1:1.63, y7+1:-6.86, y8+1:-1.12, y9+1:1.77, y10+1:-7.88, y11+1:3.41, y12+1:-14.37, y13+1:-6.85, y14+1:-5.87]	[b2+1:39305, b3+1:168997, b5+1:12786];[y1+1:33162, y2+1:31553, y4+1:21106, y5+1:67005, y6+1:56875, y7+1:52776, y8+1:51674, y9+1:47942, y10+1:83539, y11+1:88825, y12+1:14803, y13+1:11890, y14+1:45234]	16			1638	0	0	1321	0	0
37093	112.78	132	3.30803e+06	37078	2	727.358	1452.7	16.433	11.433	0	DLVGVAYTEEETK	DLVGVAYTEEETK	DLVGVAYTEEETK	1				0	0	1452.7	0.00236	1.62	000052F|000202F|14582741|64632							N	N	full	[39 to 51]	R	A			T	[b2+1, b3+1, b4+1, b5+1, b6+1];[y1+1, y2+1, y3+1, y4+1, y5+1, y6+1, y7+1, y8+1, y9+1, y10+1, y11+1]	[b2+1:229.11843, b3+1:328.18765, b4+1:385.20899, b5+1:484.27654, b6+1:555.31559];[y1+1:147.11299, y2+1:248.16057, y3+1:377.20502, y4+1:506.24594, y5+1:635.28893, y6+1:736.33588, y7+1:899.39866, y8+1:970.43651, y9+1:1069.50153, y10+1:1126.52767, y11+1:1225.58799]	[b2+1:0.00015, b3+1:0.00095, b4+1:0.00083, b5+1:-0.00003, b6+1:0.00190];[y1+1:0.00018, y2+1:0.00008, y3+1:0.00195, y4+1:0.00027, y5+1:0.00067, y6+1:-0.00006, y7+1:-0.00061, y8+1:0.00013, y9+1:-0.00326, y10+1:0.00141, y11+1:-0.00669]	[b2+1:0.66, b3+1:2.91, b4+1:2.16, b5+1:-0.06, b6+1:3.43];[y1+1:1.25, y2+1:0.34, y3+1:5.18, y4+1:0.54, y5+1:1.05, y6+1:-0.08, y7+1:-0.68, y8+1:0.13, y9+1:-3.06, y10+1:1.25, y11+1:-5.46]	[b2+1:348762, b3+1:49459, b4+1:114748, b5+1:15967, b6+1:5877];[y1+1:28088, y2+1:39206, y3+1:19639, y4+1:38715, y5+1:25495, y6+1:80237, y7+1:119733, y8+1:235417, y9+1:38038, y10+1:224891, y11+1:47984]	16			1639	0	0	1322	0	0
37413	113.366	118	1.09852e+06	37390	2	782.826	1563.64	16.43	6.229	0|0|1	CGPPFGNPPCHEGR	[Common Artifact:Ammonia loss on C]C[Common Fixed:Carbamidomethyl on C]GPPFGNPPC[Common Fixed:Carbamidomethyl on C]HEGR	CGPPFGNPPCHEGR	1	Ammonia loss on C Carbamidomethyl on C Carbamidomethyl on C	C4H3NO2	C4H3NO2	1	0	1563.63	0.00328	2.1	43262							N	N	full	[59 to 72]	K	C			T	[b3+1, b4+1, b5+1, b6+1, b7+1];[y1+1, y2+1, y3+1, y4+1, y5+1, y6+1, y7+1, y8+1, y9+1, y10+1, y11+1]	[b3+1:298.08534, b4+1:395.13777, b5+1:542.20585, b6+1:599.22671, b7+1:713.27795];[y1+1:175.11906, y2+1:232.14018, y3+1:361.18374, y4+1:498.24187, y5+1:658.27424, y6+1:755.32188, y7+1:852.37734, y8+1:966.42192, y9+1:1023.44053, y10+1:1170.51409, y11+1:1267.57059]	[b3+1:-0.00026, b4+1:-0.00059, b5+1:-0.00093, b6+1:-0.00154, b7+1:0.00678];[y1+1:0.00011, y2+1:-0.00023, y3+1:0.00073, y4+1:-0.00005, y5+1:0.00167, y6+1:-0.00345, y7+1:-0.00076, y8+1:0.00090, y9+1:-0.00196, y10+1:0.00319, y11+1:0.00692]	[b3+1:-0.89, b4+1:-1.51, b5+1:-1.72, b6+1:-2.57, b7+1:9.51];[y1+1:0.64, y2+1:-1.01, y3+1:2.04, y4+1:-0.10, y5+1:2.54, y6+1:-4.57, y7+1:-0.89, y8+1:0.93, y9+1:-1.92, y10+1:2.73, y11+1:5.46]	[b3+1:91850, b4+1:48241, b5+1:21816, b6+1:10836, b7+1:2740];[y1+1:14657, y2+1:18255, y3+1:10252, y4+1:13715, y5+1:5961, y6+1:25532, y7+1:122805, y8+1:19447, y9+1:43274, y10+1:10203, y11+1:13315]	16			1640	0	0	295	0	0
32492	116.92	94	3.70193e+06	32488	2	764.85	1527.68	16.429	11.429	0	GVAFMVDNCSTTAR	GVAFMVDNC[Common Fixed:Carbamidomethyl on C]STTAR	GVAFMVDNCSTTAR	1	Carbamidomethyl on C	C2H3NO	C2H3NO	0	0	1527.68	0.00395	2.59	Q65XK0	Ketol-acid reductoisomerase, chloroplastic	primary:Os05g0573700	Oryza sativa subsp. japonica OX=39947				N	N	full	[491 to 504]	R	L			T	[b2+1, b3+1, b4+1, b5+1];[y1+1, y2+1, y3+1, y4+1, y5+1, y6+1, y7+1, y8+1, y9+1, y10+1, y11+1, y12+1]	[b2+1:157.09719, b3+1:228.13442, b4+1:375.20326, b5+1:506.24374];[y1+1:175.11936, y2+1:246.15593, y3+1:347.20567, y4+1:448.25368, y5+1:535.28699, y6+1:695.31258, y7+1:809.35690, y8+1:924.38310, y9+1:1023.45141, y10+1:1154.49305, y11+1:1301.55959, y12+1:1372.58475]	[b2+1:0.00003, b3+1:0.00016, b4+1:0.00058, b5+1:0.00057];[y1+1:0.00041, y2+1:-0.00014, y3+1:0.00192, y4+1:0.00226, y5+1:0.00353, y6+1:-0.00152, y7+1:-0.00013, y8+1:-0.00087, y9+1:-0.00098, y10+1:0.00018, y11+1:-0.00169, y12+1:-0.01365]	[b2+1:0.20, b3+1:0.69, b4+1:1.54, b5+1:1.13];[y1+1:2.33, y2+1:-0.57, y3+1:5.55, y4+1:5.05, y5+1:6.61, y6+1:-2.19, y7+1:-0.16, y8+1:-0.95, y9+1:-0.96, y10+1:0.15, y11+1:-1.30, y12+1:-9.95]	[b2+1:182443, b3+1:204245, b4+1:41846, b5+1:23947];[y1+1:61317, y2+1:18048, y3+1:58458, y4+1:20082, y5+1:39842, y6+1:35655, y7+1:107030, y8+1:241207, y9+1:265043, y10+1:198078, y11+1:64699, y12+1:26110]	16			1641	0	0	1323	0	0
36552	119.215	47	879288	36538	2	919.486	1836.96	16.426	11.426	0	HGVQELEIELQSQLSK	HGVQELEIELQSQLSK	HGVQELEIELQSQLSK	1				0	0	1836.96	-0.00167	-0.91	P35527							N	N	full	[375 to 390]	R	K			T	[b2+1, b3+1, b4+1, b6+1, b7+1, b8+1, b9+1, b10+1];[y1+1, y2+1, y3+1, y5+1, y6+1, y10+1, y11+1, y15+1]	[b2+1:195.08795, b3+1:294.15378, b4+1:422.21193, b6+1:664.33843, b7+1:793.38548, b8+1:906.46109, b9+1:1035.50746, b10+1:1148.58509];[y1+1:147.11290, y2+1:234.14405, y3+1:347.22845, y5+1:562.31373, y6+1:690.37444, y10+1:1174.62390, y11+1:1287.71679, y15+1:1700.89204]	[b2+1:0.00030, b3+1:-0.00229, b4+1:-0.00271, b6+1:-0.00287, b7+1:0.00159, b8+1:-0.00687, b9+1:-0.00309, b10+1:-0.00953];[y1+1:0.00010, y2+1:-0.00078, y3+1:-0.00045, y5+1:-0.00578, y6+1:-0.00364, y10+1:-0.00749, y11+1:0.00133, y15+1:-0.01447]	[b2+1:1.52, b3+1:-7.80, b4+1:-6.44, b6+1:-4.32, b7+1:2.00, b8+1:-7.58, b9+1:-2.98, b10+1:-8.30];[y1+1:0.66, y2+1:-3.36, y3+1:-1.29, y5+1:-10.29, y6+1:-5.28, y10+1:-6.38, y11+1:1.03, y15+1:-8.51]	[b2+1:53519, b3+1:25444, b4+1:18857, b6+1:10261, b7+1:17265, b8+1:16102, b9+1:38138, b10+1:21427];[y1+1:31954, y2+1:39648, y3+1:20656, y5+1:21165, y6+1:12171, y10+1:19175, y11+1:16090, y15+1:12853]	16			1642	0	0	1324	0	0
37574	113.659	159	1.9648e+06	37572	2	683.877	1365.74	16.426	10.366	0	GNLPGAENLVVQR	GNLPGAENLVVQR	GNLPGAENLVVQR	1				0	0	1365.74	0.0026	1.9	Q0WLB5	Clathrin heavy chain 2	primary:CHC2	Arabidopsis thaliana OX=3702				N	N	full	[368 to 380]	R	F			T	[b2+1, b3+1, b6+1, b7+1, b11+1];[y1+1, y2+1, y3+1, y4+1, y5+1, y6+1, y7+1, y8+1, y9+1, y10+1, y11+1]	[b2+1:172.07159, b3+1:285.15545, b6+1:510.26880, b7+1:639.31865, b11+1:1064.57982];[y1+1:175.11910, y2+1:303.17748, y3+1:402.24607, y4+1:501.31421, y5+1:614.39940, y6+1:728.44156, y7+1:857.48360, y8+1:928.52088, y9+1:985.54181, y10+1:1082.59545, y11+1:1195.66208]	[b2+1:-0.00008, b3+1:-0.00028, b6+1:0.00172, b7+1:0.00898, b11+1:0.00634];[y1+1:0.00015, y2+1:-0.00005, y3+1:0.00013, y4+1:-0.00015, y5+1:0.00098, y6+1:0.00021, y7+1:-0.00035, y8+1:-0.00018, y9+1:-0.00071, y10+1:0.00016, y11+1:-0.01726]	[b2+1:-0.47, b3+1:-0.99, b6+1:3.38, b7+1:14.07, b11+1:5.96];[y1+1:0.87, y2+1:-0.15, y3+1:0.33, y4+1:-0.30, y5+1:1.59, y6+1:0.29, y7+1:-0.40, y8+1:-0.19, y9+1:-0.72, y10+1:0.15, y11+1:-14.45]	[b2+1:187323, b3+1:25564, b6+1:5869, b7+1:4835, b11+1:4068];[y1+1:41395, y2+1:23383, y3+1:40325, y4+1:49741, y5+1:17956, y6+1:52421, y7+1:35510, y8+1:29712, y9+1:92967, y10+1:223574, y11+1:2654]	16			1643	0	0	1325	0	0
42302	110.401	103	9179147	42294	2	611.861	1221.71	16.426	11.426	0	VPGVTDLGLVPR	VPGVTDLGLVPR	VPGVTDLGLVPR	1				0	0	1221.71	-0.00115	-0.94	Q39659	Glyoxysomal fatty acid beta-oxidation multifunctional protein MFP-a						N	N	full	[299 to 310]	K	Q			T	[b2+1, b3+1, b4+1, b6+1, b9+1];[y1+1, y2+1, y3+1, y4+1, y5+1, y6+1, y7+1, y8+1, y9+1, y10+1, y11+2]	[b2+1:197.12863, b3+1:254.14962, b4+1:353.21921, b6+1:569.29044, b9+1:852.48605];[y1+1:175.11887, y2+1:272.17150, y3+1:371.23974, y4+1:484.32406, y5+1:541.34520, y6+1:654.43086, y7+1:769.45665, y8+1:870.50374, y9+1:969.57025, y10+1:1026.59471, y11+2:562.32920]	[b2+1:0.00017, b3+1:-0.00029, b4+1:0.00088, b6+1:-0.00251, b9+1:0.00350];[y1+1:-0.00009, y2+1:-0.00022, y3+1:-0.00039, y4+1:-0.00013, y5+1:-0.00046, y6+1:0.00114, y7+1:-0.00001, y8+1:-0.00060, y9+1:-0.00251, y10+1:0.00049, y11+2:0.00414]	[b2+1:0.88, b3+1:-1.16, b4+1:2.49, b6+1:-4.42, b9+1:4.11];[y1+1:-0.49, y2+1:-0.80, y3+1:-1.05, y4+1:-0.27, y5+1:-0.85, y6+1:1.75, y7+1:-0.02, y8+1:-0.69, y9+1:-2.59, y10+1:0.47, y11+2:3.69]	[b2+1:158680, b3+1:464534, b4+1:52705, b6+1:28578, b9+1:60515];[y1+1:80151, y2+1:252809, y3+1:73235, y4+1:51642, y5+1:356328, y6+1:441207, y7+1:284413, y8+1:742453, y9+1:130642, y10+1:601889, y11+2:127092]	16			1644	0	0	1326	0	0
41827	109.659	79	2.85422e+06	41826	2	731.897	1461.78	16.424	10.324	0	TVTDPSLVAGFTVR	TVTDPSLVAGFTVR	TVTDPSLVAGFTVR	1				0	0	1461.78	-0.00384	-2.63	000002F							N	N	full	[241 to 254]	K	Y			T	[b2+1, b3+1, b4+1, b5+1];[y1+1, y2+1, y3+1, y4+1, y5+1, y6+1, y7+1, y8+1, y9+1, y10+1, y11+1, y12+1]	[b2+1:201.12341, b3+1:302.17356, b4+1:417.19710, b5+1:514.24872];[y1+1:175.11910, y2+1:274.18591, y3+1:375.23988, y4+1:522.30408, y5+1:579.32368, y6+1:650.36177, y7+1:749.42923, y8+1:862.51676, y9+1:949.54705, y10+1:1046.59900, y11+1:1161.62917, y12+1:1262.67422]	[b2+1:0.00004, b3+1:0.00251, b4+1:-0.00089, b5+1:-0.00204];[y1+1:0.00015, y2+1:-0.00145, y3+1:0.00484, y4+1:0.00062, y5+1:-0.00125, y6+1:-0.00026, y7+1:-0.00122, y8+1:0.00225, y9+1:0.00051, y10+1:-0.00031, y11+1:0.00292, y12+1:0.00029]	[b2+1:0.19, b3+1:8.34, b4+1:-2.14, b5+1:-3.97];[y1+1:0.85, y2+1:-5.31, y3+1:12.93, y4+1:1.19, y5+1:-2.15, y6+1:-0.41, y7+1:-1.63, y8+1:2.61, y9+1:0.53, y10+1:-0.29, y11+1:2.51, y12+1:0.23]	[b2+1:222759, b3+1:17968, b4+1:15711, b5+1:11199];[y1+1:32204, y2+1:5236, y3+1:7126, y4+1:8275, y5+1:59132, y6+1:107606, y7+1:99636, y8+1:44339, y9+1:55036, y10+1:368274, y11+1:51046, y12+1:104184]	16			1645	0	0	1327	0	0
35641	117.928	121	18243724	35628	2	710.877	1419.74	16.423	9.259	0	IVMELYADVVPR	IVM[Common Variable:Oxidation on M]ELYADVVPR	IVMELYADVVPR	1	Oxidation on M	O	O	1	0	1419.74	-0.00284	-2	000002F|1342|174356							N	N	full	[25 to 36]	R	T			T	[b2+1, b3+1, b4+1, b5+1, b6+1];[y1+1, y2+1, y3+1, y4+1, y5+1, y6+1, y7+1, y8+1, y9+1, y10+1, y11+1]	[b2+1:213.15959, b3+1:360.19465, b4+1:489.23683, b5+1:602.32250, b6+1:765.38429];[y1+1:175.11886, y2+1:272.17139, y3+1:371.23972, y4+1:470.30812, y5+1:585.33514, y6+1:656.37180, y7+1:819.43506, y8+1:932.51914, y9+1:1061.56190, y10+1:1208.59666, y11+1:1307.66866]	[b2+1:-0.00016, b3+1:-0.00050, b4+1:-0.00092, b5+1:0.00069, b6+1:-0.00085];[y1+1:-0.00009, y2+1:-0.00033, y3+1:-0.00040, y4+1:-0.00042, y5+1:-0.00035, y6+1:-0.00080, y7+1:-0.00087, y8+1:-0.00085, y9+1:-0.00069, y10+1:-0.00133, y11+1:0.00226]	[b2+1:-0.77, b3+1:-1.40, b4+1:-1.88, b5+1:1.14, b6+1:-1.11];[y1+1:-0.54, y2+1:-1.21, y3+1:-1.09, y4+1:-0.90, y5+1:-0.60, y6+1:-1.22, y7+1:-1.06, y8+1:-0.91, y9+1:-0.65, y10+1:-1.10, y11+1:1.73]	[b2+1:441905, b3+1:407588, b4+1:430476, b5+1:80849, b6+1:21764];[y1+1:163892, y2+1:623982, y3+1:256336, y4+1:635595, y5+1:353239, y6+1:773456, y7+1:1668433, y8+1:731966, y9+1:813078, y10+1:288144, y11+1:17952]	16			1646	0	0	1328	0	0
37909	114.278	60	453047	37884	2	1176.53	2351.04	16.419	1.008	0	VLGYSSNSWYGGEGTFSEPEGK	VLGYSSN[Common Artifact:Deamidation on N]SWYGGEGTFSEPEGK	VLGYSSNSWYGGEGTFSEPEGK	1	Deamidation on N	H-1N-1O	H-1N-1O	1	0	2351.02	0.01429	6.08	56339							N	N	full	[62 to 83]	R	D			T	[b2+1, b3+1];[y2+1, y3+1, y4+1, y5+1, y6+1, y7+1, y8+1, y9+1, y11+1, y12+1, y13+1, y14+1, y16+1, y18+1]	[b2+1:213.15967, b3+1:270.18130];[y2+1:204.13419, y3+1:333.17442, y4+1:430.22993, y5+1:559.26866, y6+1:646.30385, y7+1:793.36920, y8+1:894.43246, y9+1:951.43669, y11+1:1137.49986, y12+1:1194.53784, y13+1:1357.59538, y14+1:1543.66075, y16+1:1745.71037, y18+1:1919.80673]	[b2+1:-0.00008, b3+1:0.00008];[y2+1:-0.00008, y3+1:-0.00244, y4+1:0.00030, y5+1:-0.00355, y6+1:-0.00040, y7+1:-0.00346, y8+1:0.01212, y9+1:-0.00511, y11+1:-0.00600, y12+1:0.01052, y13+1:0.00473, y14+1:-0.00922, y16+1:-0.01857, y18+1:0.01374]	[b2+1:-0.39, b3+1:0.29];[y2+1:-0.40, y3+1:-7.36, y4+1:0.71, y5+1:-6.37, y6+1:-0.62, y7+1:-4.37, y8+1:13.57, y9+1:-5.38, y11+1:-5.28, y12+1:8.81, y13+1:3.49, y14+1:-5.98, y16+1:-10.64, y18+1:7.16]	[b2+1:8266, b3+1:9898];[y2+1:21420, y3+1:3969, y4+1:52971, y5+1:5042, y6+1:10220, y7+1:8776, y8+1:3012, y9+1:6922, y11+1:7811, y12+1:19439, y13+1:15930, y14+1:9580, y16+1:3006, y18+1:3404]	16			1647	0	0	1329	0	0
34288	114.342	198	3.57085e+06	34277	2	679.804	1357.59	16.418	11.418	0	SNGDVAIDEYHR	SN[Common Artifact:Ammonia loss on N]GDVAIDEYHR	SNGDVAIDEYHR	1	Ammonia loss on N	H-3N-1	H-3N-1	1	0	1357.59	0.00328	2.41	11495892							N	N	full	[11 to 22]	R	Y			T	[b2+1, b3+1, b4+1, b5+1, b6+1, b7+1];[y1+1, y2+1, y3+1, y4+1, y5+1, y6+1, y7+1, y8+1, y9+1, y10+1]	[b2+1:185.05583, b3+1:242.07712, b4+1:357.10397, b5+1:456.17225, b6+1:527.20967, b7+1:640.28897];[y1+1:175.11912, y2+1:312.17775, y3+1:475.24198, y4+1:604.28341, y5+1:719.31071, y6+1:832.39514, y7+1:903.43190, y8+1:1002.49917, y9+1:1117.52836, y10+1:1174.56255]	[b2+1:0.00015, b3+1:-0.00002, b4+1:-0.00012, b5+1:-0.00026, b6+1:0.00006, b7+1:-0.00471];[y1+1:0.00017, y2+1:-0.00011, y3+1:0.00079, y4+1:-0.00037, y5+1:-0.00001, y6+1:0.00035, y7+1:-0.00001, y8+1:-0.00115, y9+1:0.00110, y10+1:0.01382]	[b2+1:0.79, b3+1:-0.10, b4+1:-0.35, b5+1:-0.56, b6+1:0.10, b7+1:-7.36];[y1+1:0.97, y2+1:-0.37, y3+1:1.67, y4+1:-0.62, y5+1:-0.02, y6+1:0.42, y7+1:-0.01, y8+1:-1.15, y9+1:0.99, y10+1:11.78]	[b2+1:59539, b3+1:75151, b4+1:257218, b5+1:135605, b6+1:67258, b7+1:4766];[y1+1:97709, y2+1:27031, y3+1:41753, y4+1:85406, y5+1:175161, y6+1:173921, y7+1:248299, y8+1:29417, y9+1:6021, y10+1:7391]	16			1648	0	0	1330	0	0
36072	117.512	120	7.62635e+06	36071	2	781.36	1560.7	16.417	11.417	0	TNTDFLPYSGDGFK	TNTDFLPYSGDGFK	TNTDFLPYSGDGFK	1				0	0	1560.71	-0.00465	-2.98	000053F|000197F|11826617|131425							N	N	full	[24 to 37]	K	V			T	[b2+1, b3+1, b4+1, b5+1];[y1+1, y2+1, y3+1, y4+1, y5+1, y6+1, y7+1, y8+1, y9+1, y10+1, y11+1, y12+1]	[b2+1:216.09784, b3+1:317.14464, b4+1:432.17156, b5+1:579.24391];[y1+1:147.11315, y2+1:294.18143, y3+1:351.20324, y4+1:466.23169, y5+1:523.25182, y6+1:610.28444, y7+1:773.35103, y8+1:870.39891, y9+1:983.48183, y10+1:1130.54469, y11+1:1245.57744, y12+1:1346.63595]	[b2+1:-0.00005, b3+1:-0.00092, b4+1:-0.00094, b5+1:0.00299];[y1+1:0.00034, y2+1:0.00022, y3+1:0.00056, y4+1:0.00207, y5+1:0.00073, y6+1:0.00133, y7+1:0.00458, y8+1:-0.00030, y9+1:-0.00144, y10+1:-0.00700, y11+1:-0.00119, y12+1:0.00964]	[b2+1:-0.22, b3+1:-2.92, b4+1:-2.19, b5+1:5.17];[y1+1:2.35, y2+1:0.73, y3+1:1.60, y4+1:4.44, y5+1:1.40, y6+1:2.18, y7+1:5.93, y8+1:-0.34, y9+1:-1.46, y10+1:-6.20, y11+1:-0.96, y12+1:7.16]	[b2+1:522520, b3+1:76727, b4+1:93962, b5+1:51150];[y1+1:73936, y2+1:23770, y3+1:191205, y4+1:33351, y5+1:93544, y6+1:187213, y7+1:72205, y8+1:1195574, y9+1:250415, y10+1:123358, y11+1:98106, y12+1:95024]	16			1649	0	0	1331	0	0
35525	109.76	153	1.64127e+06	35516	2	818.892	1635.77	16.415	11.402	0	ATDNQLYVATCSPAR	ATD[Less Common:Decarboxylation on D]NQLYVATC[Common Fixed:Carbamidomethyl on C]SPAR	ATD[Less Common:Decarboxylation on D]NQLYVATCSPAR	1	Carbamidomethyl on C Decarboxylation on D	CHN	CHN	1	0	1635.77	0.00246	1.5	Q8RUF8	Omega-amidase, chloroplastic	primary:NLP3	Arabidopsis thaliana OX=3702				N	N	full	[285 to 299]	R	D			T	[b3+1, b4+1, b5+1, b6+1, b7+1, b8+1];[y1+1, y3+1, y4+1, y5+1, y6+1, y7+1, y8+1, y9+1, y10+1, y11+1]	[b3+1:258.10882, b4+1:372.14940, b5+1:500.20939, b6+1:613.29458, b7+1:776.36314, b8+1:875.42519];[y1+1:175.11896, y3+1:343.20825, y4+1:430.23981, y5+1:590.26808, y6+1:691.31799, y7+1:762.35629, y8+1:861.42513, y9+1:1024.48776, y10+1:1137.57167, y11+1:1265.64741]	[b3+1:0.00037, b4+1:-0.00198, b5+1:-0.00056, b6+1:0.00057, b7+1:0.00579, b8+1:-0.00057];[y1+1:0.00001, y3+1:-0.00058, y4+1:-0.00104, y5+1:-0.00342, y6+1:-0.00119, y7+1:0.00000, y8+1:0.00041, y9+1:-0.00028, y10+1:-0.00043, y11+1:0.01673]	[b3+1:1.44, b4+1:-5.33, b5+1:-1.13, b6+1:0.93, b7+1:7.47, b8+1:-0.65];[y1+1:0.04, y3+1:-1.69, y4+1:-2.43, y5+1:-5.81, y6+1:-1.73, y7+1:-0.01, y8+1:0.48, y9+1:-0.28, y10+1:-0.38, y11+1:13.23]	[b3+1:12887, b4+1:17362, b5+1:24369, b6+1:11390, b7+1:5476, b8+1:2834];[y1+1:16096, y3+1:15080, y4+1:14342, y5+1:15941, y6+1:47553, y7+1:108497, y8+1:104866, y9+1:184282, y10+1:84061, y11+1:15439]	16			1650	0	0	1332	0	0
33664	114.46	133	1.80036e+06	33652	2	898.415	1794.82	16.414	7.032	0|0|0|1|0|0|0|1|0|0|0|0|1|0	VMMYQLGCYGGGTVLR	VMMYQLGC[Less Common:Trioxidation on C]YGGGTVLR	VMMYQLGC[Less Common:Trioxidation on C]YGGGTVLR	1	Trioxidation on C	O3	O3	1	0	1794.81	0.00507	2.82	000126F|F1LKH6|F1LKH7	|Polyketide synthase 1|Polyketide synthase 2	|primary:PKSG1|primary:PKSG2	||||Cannabis sativa OX=3483|Cannabis sativa OX=3483|Cannabis sativa OX=3483|Cannabis sativa OX=3483|Cannabis sativa OX=3483|Cannabis sativa OX=3483|Cannabis sativa OX=3483|Cannabis sativa OX=3483|Cannabis sativa OX=3483|Cannabis sativa OX=3483				N	N	full	[111 to 126]|[150 to 165]	R	I			T	[b2+1, b3+1, b4+1, b5+1, b6+1];[y1+1, y2+1, y3+1, y4+1, y5+1, y6+1, y7+1, y8+1, y9+1, y10+1, y11+1]	[b2+1:231.11635, b3+1:362.15659, b4+1:525.21353, b5+1:653.27950, b6+1:766.36537];[y1+1:175.11890, y2+1:288.20289, y3+1:387.27112, y4+1:488.31811, y5+1:545.34048, y6+1:602.36141, y7+1:659.38332, y8+1:822.44654, y9+1:973.43823, y10+1:1030.46319, y11+1:1143.54179]	[b2+1:0.00017, b3+1:-0.00007, b4+1:-0.00646, b5+1:0.00093, b6+1:0.00274];[y1+1:-0.00005, y2+1:-0.00012, y3+1:-0.00031, y4+1:-0.00100, y5+1:-0.00009, y6+1:-0.00063, y7+1:-0.00018, y8+1:-0.00029, y9+1:-0.00253, y10+1:0.00097, y11+1:-0.00449]	[b2+1:0.75, b3+1:-0.19, b4+1:-12.33, b5+1:1.43, b6+1:3.57];[y1+1:-0.30, y2+1:-0.43, y3+1:-0.80, y4+1:-2.04, y5+1:-0.17, y6+1:-1.04, y7+1:-0.28, y8+1:-0.35, y9+1:-2.60, y10+1:0.94, y11+1:-3.93]	[b2+1:99280, b3+1:27655, b4+1:3247, b5+1:6928, b6+1:5083];[y1+1:63142, y2+1:71495, y3+1:33889, y4+1:22420, y5+1:34059, y6+1:41734, y7+1:217768, y8+1:105274, y9+1:7670, y10+1:3456, y11+1:2779]	16			1651	0	0	296	0	0
30975	117.085	84	7362145	30969	2	679.388	1356.76	16.412	11.373	0	VAVLVGTVTDDIR	VAVLVGTVTDDIR	VAVLVGTVTDDIR	1				0	0	1356.76	-0.00011	-0.08	000132F							N	N	full	[4 to 16]	K	V			T	[b2+1, b3+1, b4+1, b5+1, b11+1];[y1+1, y2+1, y3+1, y4+1, y5+1, y6+1, y7+1, y8+1, y9+1, y10+1, y11+1]	[b2+1:171.11279, b3+1:270.18108, b4+1:383.26507, b5+1:482.33448, b11+1:1070.58065];[y1+1:175.11896, y2+1:288.20291, y3+1:403.23010, y4+1:518.25775, y5+1:619.30464, y6+1:718.37308, y7+1:819.41942, y8+1:876.44176, y9+1:975.51020, y10+1:1088.59565, y11+1:1187.66647]	[b2+1:-0.00001, b3+1:-0.00014, b4+1:-0.00022, b5+1:0.00078, b11+1:0.00784];[y1+1:0.00000, y2+1:-0.00011, y3+1:0.00014, y4+1:0.00085, y5+1:0.00006, y6+1:0.00008, y7+1:-0.00125, y8+1:-0.00038, y9+1:-0.00035, y10+1:0.00103, y11+1:0.00344]	[b2+1:-0.06, b3+1:-0.51, b4+1:-0.56, b5+1:1.63, b11+1:7.33];[y1+1:0.02, y2+1:-0.37, y3+1:0.36, y4+1:1.64, y5+1:0.10, y6+1:0.12, y7+1:-1.53, y8+1:-0.43, y9+1:-0.36, y10+1:0.95, y11+1:2.90]	[b2+1:366948, b3+1:454304, b4+1:210566, b5+1:21170, b11+1:14506];[y1+1:144231, y2+1:353496, y3+1:59048, y4+1:14531, y5+1:76647, y6+1:59901, y7+1:92355, y8+1:638311, y9+1:336840, y10+1:160951, y11+1:28998]	16			1652	0	0	1333	0	0
32845	117.415	106	2.94511e+06	32826	2	732.878	1463.74	16.408	11.355	0	SANINIELFCVGK	SANINIELFC[Common Fixed:Carbamidomethyl on C]VGK	SANINIELFCVGK	1	Carbamidomethyl on C	C2H3NO	C2H3NO	0	0	1463.74	-0.00359	-2.45	000001F|27045							N	N	full	[54 to 66]	K	T			T	[b2+1, b3+1, b4+1, b5+1, b6+1];[y1+1, y2+1, y3+1, y4+1, y5+1, y6+1, y7+1, y8+1, y9+1, y10+1, y11+1]	[b2+1:159.07644, b3+1:273.11939, b4+1:386.20346, b5+1:500.24841, b6+1:613.33334];[y1+1:147.11289, y2+1:204.13430, y3+1:303.20262, y4+1:463.23342, y5+1:610.30081, y6+1:723.38531, y7+1:852.42758, y8+1:965.51043, y9+1:1079.55678, y10+1:1192.62675, y11+1:1306.67671]	[b2+1:0.00002, b3+1:0.00004, b4+1:0.00005, b5+1:0.00207, b6+1:0.00294];[y1+1:0.00009, y2+1:0.00003, y3+1:-0.00006, y4+1:0.00009, y5+1:-0.00094, y6+1:-0.00050, y7+1:-0.00083, y8+1:-0.00204, y9+1:0.00139, y10+1:-0.01270, y11+1:-0.00568]	[b2+1:0.13, b3+1:0.16, b4+1:0.14, b5+1:4.16, b6+1:4.80];[y1+1:0.59, y2+1:0.14, y3+1:-0.21, y4+1:0.19, y5+1:-1.54, y6+1:-0.69, y7+1:-0.97, y8+1:-2.11, y9+1:1.29, y10+1:-10.66, y11+1:-4.35]	[b2+1:123463, b3+1:169980, b4+1:33881, b5+1:16202, b6+1:15642];[y1+1:39089, y2+1:101669, y3+1:51070, y4+1:97682, y5+1:81738, y6+1:72458, y7+1:128955, y8+1:74613, y9+1:161285, y10+1:25066, y11+1:8432]	16			1653	0	0	1334	0	0
39336	119.418	122	2527655	39321	2	526.259	1050.5	16.408	9.363	0	SHAGHVVGCK	SHAGHVVGC[Common Fixed:Carbamidomethyl on C]K	SHAGHVVGCK	1	Carbamidomethyl on C	C2H3NO	C2H3NO	0	0	1050.5	-0.00034	-0.32	14538495							N	N	full	[221 to 230]	K	S			T	[b2+1, b3+1, b4+1, b5+1, b6+1, b7+1, b8+1, b9+1];[y1+1, y2+1, y3+1, y4+1, y5+1, y6+1, y7+1, y8+1]	[b2+1:225.09813, b3+1:296.13556, b4+1:353.15770, b5+1:490.21446, b6+1:589.28515, b7+1:688.35080, b8+1:745.37374, b9+1:905.39904];[y1+1:147.11264, y2+1:307.14276, y3+1:364.16475, y4+1:463.23293, y5+1:562.30078, y6+1:699.35782, y7+1:756.38088, y8+1:827.41950]	[b2+1:-0.00009, b3+1:0.00023, b4+1:0.00091, b5+1:-0.00124, b6+1:0.00103, b7+1:-0.00173, b8+1:-0.00026, b9+1:-0.00561];[y1+1:-0.00016, y2+1:-0.00070, y3+1:-0.00017, y4+1:-0.00040, y5+1:-0.00096, y6+1:-0.00284, y7+1:-0.00124, y8+1:0.00027]	[b2+1:-0.40, b3+1:0.77, b4+1:2.57, b5+1:-2.54, b6+1:1.75, b7+1:-2.52, b8+1:-0.34, b9+1:-6.20];[y1+1:-1.13, y2+1:-2.28, y3+1:-0.47, y4+1:-0.86, y5+1:-1.71, y6+1:-4.06, y7+1:-1.64, y8+1:0.32]	[b2+1:303618, b3+1:63324, b4+1:14050, b5+1:38103, b6+1:43481, b7+1:21568, b8+1:7657, b9+1:5729];[y1+1:66111, y2+1:34116, y3+1:72191, y4+1:76475, y5+1:32529, y6+1:27488, y7+1:78778, y8+1:145415]	16			1654	0	0	1335	0	0
33481	114.838	130	9171812	33477	2	638.804	1275.59	16.407	11.259	0	VGAATESELEDR	VGAATESELEDR	VGAATESELEDR	1				0	0	1275.59	-0.00068	-0.54	000336F							N	N	full	[113 to 124]	K	K			T	[b1+1, b2+1, b3+1, b4+1, b6+1];[y1+1, y2+1, y3+1, y4+1, y5+1, y6+1, y7+1, y8+1, y9+1, y10+1, y11+1]	[b1+1:100.07586, b2+1:157.09727, b3+1:228.13434, b4+1:299.17195, b6+1:529.26297];[y1+1:175.11903, y2+1:290.14579, y3+1:419.18987, y4+1:532.27206, y5+1:661.31307, y6+1:748.34714, y7+1:877.38973, y8+1:978.43645, y9+1:1049.47270, y10+1:1120.50987, y11+1:1177.53421]	[b1+1:0.00017, b2+1:0.00012, b3+1:0.00007, b4+1:0.00057, b6+1:0.00131];[y1+1:0.00008, y2+1:-0.00011, y3+1:0.00139, y4+1:-0.00049, y5+1:-0.00208, y6+1:-0.00003, y7+1:-0.00004, y8+1:-0.00100, y9+1:-0.00186, y10+1:-0.00180, y11+1:0.00108]	[b1+1:1.72, b2+1:0.76, b3+1:0.30, b4+1:1.90, b6+1:2.49];[y1+1:0.46, y2+1:-0.37, y3+1:3.31, y4+1:-0.92, y5+1:-3.15, y6+1:-0.05, y7+1:-0.04, y8+1:-1.02, y9+1:-1.77, y10+1:-1.61, y11+1:0.92]	[b1+1:11517, b2+1:505205, b3+1:469251, b4+1:56214, b6+1:12397];[y1+1:436613, y2+1:127185, y3+1:70867, y4+1:133939, y5+1:84816, y6+1:422908, y7+1:339216, y8+1:531843, y9+1:248932, y10+1:88980, y11+1:195451]	16			1655	0	0	1336	0	0
33512	114.186	121	1233729	33496	2	644.831	1287.65	16.407	11.373	0	GSSNVDVGVGVGNK	GSSNVDVGVGVGNK	GSSNVDVGVGVGNK	1				0	0	1287.64	0.00627	4.87	000288F							N	N	full	[24 to 37]	K	G			T	[b2+1, b4+1, b5+1, b6+1, b7+1];[y1+1, y2+1, y3+1, y4+1, y5+1, y6+1, y7+1, y8+1, y9+1, y10+1, y11+1]	[b2+1:145.06101, b4+1:346.13441, b5+1:445.20436, b6+1:560.22976, b7+1:659.30361];[y1+1:147.11275, y2+1:261.15504, y3+1:318.17689, y4+1:417.24809, y5+1:474.26726, y6+1:573.33572, y7+1:630.35690, y8+1:729.42703, y9+1:844.45127, y10+1:943.51639, y11+1:1057.55607]	[b2+1:0.00024, b4+1:-0.00131, b5+1:0.00022, b6+1:-0.00132, b7+1:0.00412];[y1+1:-0.00005, y2+1:-0.00069, y3+1:-0.00030, y4+1:0.00248, y5+1:0.00019, y6+1:0.00023, y7+1:-0.00005, y8+1:0.00167, y9+1:-0.00104, y10+1:-0.00433, y11+1:-0.00758]	[b2+1:1.68, b4+1:-3.80, b5+1:0.51, b6+1:-2.37, b7+1:6.26];[y1+1:-0.35, y2+1:-2.66, y3+1:-0.96, y4+1:5.97, y5+1:0.40, y6+1:0.40, y7+1:-0.09, y8+1:2.29, y9+1:-1.24, y10+1:-4.59, y11+1:-7.17]	[b2+1:14237, b4+1:10331, b5+1:18491, b6+1:4257, b7+1:5280];[y1+1:25114, y2+1:9454, y3+1:46573, y4+1:8644, y5+1:55556, y6+1:9466, y7+1:94571, y8+1:41854, y9+1:123041, y10+1:27210, y11+1:8006]	16			1656	0	0	1337	0	0
36349	117.904	75	1.33532e+06	36331	2	971.987	1941.96	16.407	2.03	0	LAIIDPASGDQPLFNEDK	LAIIDPASGDQPLFNEDK	LAIIDPASGDQPLFNEDK	1				0	0	1941.97	-0.00921	-4.74	84046							N	N	full	[75 to 92]	R	S			T	[b2+1, b3+1, b4+1, b5+1];[y1+1, y2+1, y4+1, y5+1, y7+1, y8+1, y10+1, y11+1, y12+1, y13+1, y14+1, y15+1]	[b2+1:185.12850, b3+1:298.21267, b4+1:411.29741, b5+1:526.32261];[y1+1:147.11267, y2+1:262.13823, y4+1:505.22376, y5+1:652.29034, y7+1:862.43308, y8+1:990.49445, y10+1:1162.54282, y11+1:1249.56969, y12+1:1320.61036, y13+1:1417.65737, y14+1:1532.67973, y15+1:1645.77582]	[b2+1:0.00004, b3+1:0.00015, b4+1:0.00083, b5+1:-0.00092];[y1+1:-0.00014, y2+1:-0.00151, y4+1:-0.00151, y5+1:-0.00334, y7+1:0.00257, y8+1:0.00536, y10+1:0.00533, y11+1:0.00017, y12+1:0.00372, y13+1:-0.00203, y14+1:-0.00661, y15+1:0.00541]	[b2+1:0.24, b3+1:0.52, b4+1:2.02, b5+1:-1.75];[y1+1:-0.93, y2+1:-5.80, y4+1:-2.99, y5+1:-5.12, y7+1:2.99, y8+1:5.42, y10+1:4.59, y11+1:0.14, y12+1:2.82, y13+1:-1.43, y14+1:-4.32, y15+1:3.29]	[b2+1:92415, b3+1:91250, b4+1:8810, b5+1:7098];[y1+1:19048, y2+1:6350, y4+1:15661, y5+1:19450, y7+1:59183, y8+1:13173, y10+1:15240, y11+1:28710, y12+1:11501, y13+1:111796, y14+1:30954, y15+1:12683]	16			1657	0	0	1338	0	0
37439	113.41	195	3.38872e+06	37416	2	814.913	1627.81	16.404	3.058	0	VNALYSTPSVYTDAK	VNALYSTPSVYTDAK	VNALYSTPSVYTDAK	1				0	0	1627.81	0.00179	1.1	000126F|000360F|14550758|15717							N	N	full	[4 to 18]	R	H			T	[b2+1, b3+1, b4+1, b5+1];[y1+1, y2+1, y3+1, y4+1, y5+1, y6+1, y7+1, y8+1, y9+1, y10+1, y11+1, y12+1]	[b2+1:214.11853, b3+1:285.15563, b4+1:398.24021, b5+1:561.29502];[y1+1:147.11292, y2+1:218.14989, y3+1:333.17756, y4+1:434.22572, y5+1:597.28861, y6+1:696.35037, y7+1:783.37667, y8+1:880.44087, y9+1:981.48921, y10+1:1068.52119, y11+1:1231.58502, y12+1:1344.66949]	[b2+1:-0.00008, b3+1:-0.00011, b4+1:0.00042, b5+1:-0.00811];[y1+1:0.00012, y2+1:-0.00003, y3+1:0.00070, y4+1:0.00118, y5+1:0.00074, y6+1:-0.00591, y7+1:-0.01164, y8+1:-0.00020, y9+1:0.00046, y10+1:0.00041, y11+1:0.00091, y12+1:0.00131]	[b2+1:-0.39, b3+1:-0.37, b4+1:1.05, b5+1:-14.47];[y1+1:0.81, y2+1:-0.12, y3+1:2.12, y4+1:2.72, y5+1:1.24, y6+1:-8.51, y7+1:-14.88, y8+1:-0.23, y9+1:0.46, y10+1:0.38, y11+1:0.74, y12+1:0.98]	[b2+1:241458, b3+1:340480, b4+1:31949, b5+1:8679];[y1+1:24589, y2+1:33245, y3+1:19942, y4+1:38466, y5+1:63572, y6+1:16738, y7+1:8312, y8+1:171387, y9+1:56334, y10+1:139825, y11+1:140396, y12+1:32111]	16			1658	0	0	1339	0	0
39539	117.091	178	2.36284e+06	39522	2	662.894	1323.77	16.403	9.305	0	AVAVVVDPIQSVK	AVAVVVDPIQSVK	AVAVVVDPIQSVK	1				0	0	1323.78	-0.00215	-1.62	000005F|000048F|14484059|C31951058							N	N	full	[9 to 21]	R	G			T	[b2+1, b3+1, b4+1, b5+1, b6+1, b7+1];[y1+1, y3+1, y4+1, y5+1, y6+1, y7+1, y8+1, y9+1, y10+1, y11+1]	[b2+1:171.11282, b3+1:242.14983, b4+1:341.21794, b5+1:440.28650, b6+1:539.35795, b7+1:654.38497];[y1+1:147.11273, y3+1:333.21477, y4+1:461.27247, y5+1:574.35753, y6+1:671.40860, y7+1:786.43440, y8+1:885.50445, y9+1:984.57017, y10+1:1083.63728, y11+1:1154.67577]	[b2+1:0.00001, b3+1:-0.00008, b4+1:-0.00039, b5+1:-0.00025, b6+1:0.00279, b7+1:0.00287];[y1+1:-0.00007, y3+1:0.00152, y4+1:0.00064, y5+1:0.00165, y6+1:-0.00005, y7+1:-0.00119, y8+1:0.00044, y9+1:-0.00226, y10+1:-0.00355, y11+1:-0.00218]	[b2+1:0.08, b3+1:-0.35, b4+1:-1.14, b5+1:-0.57, b6+1:5.18, b7+1:4.39];[y1+1:-0.50, y3+1:4.58, y4+1:1.40, y5+1:2.87, y6+1:-0.08, y7+1:-1.52, y8+1:0.50, y9+1:-2.29, y10+1:-3.28, y11+1:-1.89]	[b2+1:163205, b3+1:193902, b4+1:95005, b5+1:22991, b6+1:2533, b7+1:3706];[y1+1:30100, y3+1:15797, y4+1:21600, y5+1:4252, y6+1:135996, y7+1:59338, y8+1:78315, y9+1:86822, y10+1:20685, y11+1:18653]	16			1659	0	0	1340	0	0
42731	110.931	123	14953742	42710	2	662.9	1323.79	16.403	11.301	0	VGLIAANDGILLR	VGLIAANDGILLR	VGLIAANDGILLR	1				0	0	1323.79	-0.0019	-1.44	000019F|14578474|5880							N	N	full	[1 to 13]	-	N			T	[b2+1, b3+1, b4+1, b5+1];[y1+1, y2+1, y3+1, y4+1, y5+1, y6+1, y7+1, y8+1, y9+1, y10+1, y11+1, y12+1]	[b2+1:157.09699, b3+1:270.18090, b4+1:383.26788, b5+1:454.30175];[y1+1:175.11885, y2+1:288.20280, y3+1:401.28643, y4+1:514.37119, y5+1:571.39230, y6+1:686.41914, y7+1:800.46166, y8+1:871.49888, y9+1:942.53623, y10+1:1055.62056, y11+1:1168.69610, y12+1:1225.72930]	[b2+1:-0.00016, b3+1:-0.00032, b4+1:0.00260, b5+1:-0.00065];[y1+1:-0.00010, y2+1:-0.00021, y3+1:-0.00065, y4+1:0.00005, y5+1:-0.00030, y6+1:-0.00041, y7+1:-0.00081, y8+1:-0.00071, y9+1:-0.00048, y10+1:-0.00021, y11+1:-0.00873, y12+1:0.00300]	[b2+1:-1.05, b3+1:-1.20, b4+1:6.80, b5+1:-1.43];[y1+1:-0.57, y2+1:-0.74, y3+1:-1.61, y4+1:0.10, y5+1:-0.53, y6+1:-0.60, y7+1:-1.02, y8+1:-0.81, y9+1:-0.51, y10+1:-0.20, y11+1:-7.48, y12+1:2.45]	[b2+1:178932, b3+1:914241, b4+1:55495, b5+1:28030];[y1+1:280296, y2+1:101083, y3+1:137475, y4+1:29584, y5+1:657354, y6+1:156946, y7+1:416573, y8+1:898617, y9+1:1679975, y10+1:399485, y11+1:26911, y12+1:59126]	16			1660	0	0	1341	0	0
33842	114.789	156	2.28255e+06	33834	2	770.352	1538.69	16.399	11.399	0	STVGGGVEDVYGEDR	STVGGGVEDVYGEDR	STVGGGVEDVYGEDR	1				0	0	1538.68	0.00521	3.38	000251F|131798|1571442|P34105	|NADP-dependent malic enzyme						N	N	full	[24 to 38]|[21 to 35]	K	A			T	[b2+1, b3+1, b4+1];[y1+1, y2+1, y3+1, y4+1, y5+1, y6+1, y7+1, y8+1, y9+1, y10+1, y11+1, y12+1, y13+1]	[b2+1:189.08686, b3+1:288.15426, b4+1:345.17360];[y1+1:175.11906, y2+1:290.14623, y3+1:419.18543, y4+1:476.20941, y5+1:639.27268, y6+1:738.34059, y7+1:853.36688, y8+1:982.41118, y9+1:1081.47922, y10+1:1138.50179, y11+1:1195.52229, y12+1:1252.54389, y13+1:1351.61590]	[b2+1:-0.00013, b3+1:-0.00114, b4+1:-0.00326];[y1+1:0.00010, y2+1:0.00033, y3+1:-0.00306, y4+1:-0.00055, y5+1:-0.00060, y6+1:-0.00110, y7+1:-0.00175, y8+1:-0.00005, y9+1:-0.00043, y10+1:0.00069, y11+1:-0.00028, y12+1:-0.00014, y13+1:0.00345]	[b2+1:-0.67, b3+1:-3.97, b4+1:-9.48];[y1+1:0.59, y2+1:1.16, y3+1:-7.32, y4+1:-1.15, y5+1:-0.95, y6+1:-1.49, y7+1:-2.06, y8+1:-0.05, y9+1:-0.39, y10+1:0.60, y11+1:-0.23, y12+1:-0.11, y13+1:2.55]	[b2+1:62382, b3+1:2567, b4+1:8709];[y1+1:60113, y2+1:31201, y3+1:5015, y4+1:46800, y5+1:76097, y6+1:59991, y7+1:56074, y8+1:121583, y9+1:33735, y10+1:45275, y11+1:74250, y12+1:196245, y13+1:30160]	16			1661	0	0	1342	0	0
16372	62.4052	58	428421	16369	2	733.8	1465.58	16.396	5.247	0	ANAASGMAVDDDCK	[Common Biological:Acetylation on X]ANAASGMAVDDDC[Common Fixed:Carbamidomethyl on C]K	[Common Biological:Acetylation on X]ANAASGMAVDDDCK	1	Acetylation on X Carbamidomethyl on C	C4H5NO2	C4H5NO2	1	0	1465.58	0.00318	2.17	000150F|000391F|14555808|16805|94796|C31909789							N	N	full	[1 to 14]	-	L			T	[b1+1, b2+1, b3+1, b4+1, b6+1];[y1+1, y2+1, y3+1, y4+1, y5+1, y6+1, y7+1, y8+1, y9+1, y10+1, y11+1]	[b1+1:114.05518, b2+1:228.09793, b3+1:299.13514, b4+1:370.17251, b6+1:514.22648];[y1+1:147.11294, y2+1:307.14372, y3+1:422.16772, y4+1:537.19537, y5+1:652.22389, y6+1:751.28973, y7+1:822.32412, y8+1:953.36766, y9+1:1010.38518, y10+1:1097.42373, y11+1:1168.45384]	[b1+1:0.00023, b2+1:0.00005, b3+1:0.00014, b4+1:0.00040, b6+1:0.00087];[y1+1:0.00014, y2+1:0.00027, y3+1:-0.00268, y4+1:-0.00196, y5+1:-0.00040, y6+1:-0.00296, y7+1:-0.00569, y8+1:-0.00263, y9+1:-0.00658, y10+1:-0.00005, y11+1:-0.00706]	[b1+1:2.02, b2+1:0.21, b3+1:0.47, b4+1:1.08, b6+1:1.70];[y1+1:0.96, y2+1:0.88, y3+1:-6.36, y4+1:-3.66, y5+1:-0.61, y6+1:-3.95, y7+1:-6.93, y8+1:-2.77, y9+1:-6.52, y10+1:-0.05, y11+1:-6.05]	[b1+1:9376, b2+1:28145, b3+1:36463, b4+1:13951, b6+1:1642];[y1+1:7482, y2+1:10561, y3+1:2806, y4+1:5282, y5+1:6539, y6+1:4275, y7+1:9923, y8+1:2472, y9+1:10340, y10+1:15431, y11+1:4947]	16			1662	0	0	1343	0	0
38475	102.745	110	4288561	38474	2	795.381	1588.75	16.396	11.38	0	MGDIEPLTGSDGEIR	MGDIEPLTGSDGEIR	MGDIEPLTGSDGEIR	1				0	0	1588.74	0.00757	4.77	000037F|13947							N	N	full	[117 to 131]	K	K			T	[b2+1, b3+1, b4+1, b5+1];[y1+1, y2+1, y4+1, y5+1, y6+1, y7+1, y8+1, y9+1, y10+1, y11+1, y12+1, y14+1]	[b2+1:189.06996, b3+1:304.09630, b4+1:417.18033, b5+1:546.22244];[y1+1:175.11895, y2+1:288.20286, y4+1:474.26783, y5+1:589.29861, y6+1:676.33385, y7+1:733.34765, y8+1:834.39533, y9+1:947.48019, y10+1:1044.53178, y11+1:1173.57623, y12+1:1286.65169, y14+1:1458.69896]	[b2+1:0.00074, b3+1:0.00013, b4+1:0.00010, b5+1:-0.00039];[y1+1:0.00000, y2+1:-0.00015, y4+1:0.00076, y5+1:0.00460, y6+1:0.00780, y7+1:0.00014, y8+1:0.00015, y9+1:0.00094, y10+1:-0.00024, y11+1:0.00162, y12+1:-0.00698, y14+1:-0.00812]	[b2+1:3.91, b3+1:0.43, b4+1:0.24, b5+1:-0.71];[y1+1:0.01, y2+1:-0.53, y4+1:1.61, y5+1:7.82, y6+1:11.55, y7+1:0.19, y8+1:0.17, y9+1:0.99, y10+1:-0.23, y11+1:1.39, y12+1:-5.43, y14+1:-5.57]	[b2+1:20442, b3+1:289712, b4+1:30148, b5+1:32031];[y1+1:49163, y2+1:65694, y4+1:114498, y5+1:9627, y6+1:24658, y7+1:90942, y8+1:115653, y9+1:36514, y10+1:691561, y11+1:106855, y12+1:12133, y14+1:7317]	16			1663	0	0	1344	0	0
37330	99.9462	78	1.53942e+06	37329	2	755.91	1509.8	16.395	11.395	0	VTELSLVGQPDQPK	VTELSLVGQPDQPK	VTELSLVGQPDQPK	1				0	0	1509.8	0.0011	0.73	000011F|14546784							N	N	full	[139 to 152]	R	S			T	[b2+1, b3+1, b4+1, b5+1, b6+1];[y1+1, y2+1, y3+1, y5+1, y6+1, y7+1, y8+1, y9+1, y10+1, y11+1, y12+1]	[b2+1:201.12313, b3+1:330.16638, b4+1:443.25071, b5+1:530.27974, b6+1:643.36175];[y1+1:147.11276, y2+1:244.16574, y3+1:372.22286, y5+1:584.30519, y6+1:712.35771, y7+1:769.38437, y8+1:868.45418, y9+1:981.53619, y10+1:1068.57499, y11+1:1181.66091, y12+1:1310.70031]	[b2+1:-0.00024, b3+1:0.00042, b4+1:0.00068, b5+1:-0.00231, b6+1:-0.00436];[y1+1:-0.00004, y2+1:0.00017, y3+1:-0.00129, y5+1:0.00133, y6+1:-0.00472, y7+1:0.00048, y8+1:0.00187, y9+1:-0.00018, y10+1:0.00659, y11+1:0.00844, y12+1:0.00525]	[b2+1:-1.19, b3+1:1.27, b4+1:1.54, b5+1:-4.36, b6+1:-6.79];[y1+1:-0.27, y2+1:0.71, y3+1:-3.46, y5+1:2.29, y6+1:-6.63, y7+1:0.63, y8+1:2.16, y9+1:-0.19, y10+1:6.17, y11+1:7.15, y12+1:4.01]	[b2+1:41882, b3+1:32223, b4+1:13323, b5+1:7404, b6+1:14137];[y1+1:21146, y2+1:42713, y3+1:9810, y5+1:121701, y6+1:8847, y7+1:106591, y8+1:69513, y9+1:30756, y10+1:61486, y11+1:17759, y12+1:8834]	16			1664	0	0	1345	0	0
35689	118.004	132	3.44291e+06	35680	2	893.91	1785.81	16.395	11.395	0	VIAWYDNEWGYSQR	VIAWYDNEWGYSQR	VIAWYDNEWGYSQR	1				0	0	1785.81	-0.00529	-2.96	000126F							N	N	full	[233 to 246]	K	V			T	[b2+1, b3+1, b4+1, b5+1];[y1+1, y2+1, y3+1, y4+1, y5+1, y6+1, y7+1, y8+1, y9+1, y10+1, y11+1, y12+1]	[b2+1:213.15955, b3+1:284.19665, b4+1:470.28021, b5+1:633.34663];[y1+1:175.11914, y2+1:303.17802, y3+1:390.20886, y4+1:553.27233, y5+1:610.29494, y6+1:796.37317, y7+1:925.41943, y8+1:1039.45972, y9+1:1154.48604, y10+1:1317.55115, y11+1:1503.63676, y12+1:1574.67115]	[b2+1:-0.00020, b3+1:-0.00022, b4+1:0.00403, b5+1:0.00712];[y1+1:0.00018, y2+1:0.00049, y3+1:-0.00069, y4+1:-0.00056, y5+1:0.00059, y6+1:-0.00050, y7+1:0.00318, y8+1:0.00054, y9+1:-0.00009, y10+1:0.00169, y11+1:0.00799, y12+1:0.00526]	[b2+1:-0.94, b3+1:-0.78, b4+1:8.58, b5+1:11.26];[y1+1:1.06, y2+1:1.63, y3+1:-1.78, y4+1:-1.01, y5+1:0.98, y6+1:-0.62, y7+1:3.44, y8+1:0.52, y9+1:-0.08, y10+1:1.29, y11+1:5.32, y12+1:3.35]	[b2+1:191594, b3+1:98915, b4+1:16351, b5+1:5411];[y1+1:50177, y2+1:17549, y3+1:72836, y4+1:23322, y5+1:104358, y6+1:107155, y7+1:31072, y8+1:89058, y9+1:132939, y10+1:225236, y11+1:74718, y12+1:119176]	16			1665	0	0	1346	0	0
33870	114.844	107	901230	33860	2	804.881	1607.75	16.395	11.368	0|0|0|1|1|1|0|0|0|0|1|1|1|0|0|0|0|1|1|1|0	IGAMNVVCSSADAAAR	IGAM[Common Variable:Oxidation on M]NVVC[Common Fixed:Carbamidomethyl on C]SSADAAAR	IGAMNVVCSSADAAAR	1	Carbamidomethyl on C Oxidation on M	C2H3NO2	C2H3NO2	1	0	1607.74	0.00779	4.85	000015F|14562306|5113							N	N	full	[61 to 76]	R	Q			T	[b2+1, b3+1, b4+1, b6+1, b7+1];[y1+1, y2+1, y3+1, y4+1, y6+1, y7+1, y8+1, y9+1, y10+1, y11+1, y12+1]	[b2+1:171.11342, b3+1:242.14988, b4+1:389.18387, b6+1:602.29990, b7+1:701.36677];[y1+1:175.11892, y2+1:246.15664, y3+1:317.19304, y4+1:388.23016, y6+1:574.29709, y7+1:661.32729, y8+1:748.35810, y9+1:908.39079, y10+1:1007.45724, y11+1:1106.52388, y12+1:1220.57183]	[b2+1:0.00062, b3+1:-0.00004, b4+1:-0.00145, b6+1:0.00324, b7+1:0.00170];[y1+1:-0.00004, y2+1:0.00057, y3+1:-0.00014, y4+1:-0.00013, y6+1:0.00274, y7+1:0.00091, y8+1:-0.00031, y9+1:0.00173, y10+1:-0.00023, y11+1:-0.00201, y12+1:0.00302]	[b2+1:3.64, b3+1:-0.16, b4+1:-3.73, b6+1:5.38, b7+1:2.43];[y1+1:-0.21, y2+1:2.34, y3+1:-0.46, y4+1:-0.33, y6+1:4.78, y7+1:1.38, y8+1:-0.41, y9+1:1.91, y10+1:-0.23, y11+1:-1.81, y12+1:2.48]	[b2+1:7073, b3+1:13842, b4+1:9437, b6+1:7422, b7+1:3055];[y1+1:21126, y2+1:6139, y3+1:4120, y4+1:22943, y6+1:11271, y7+1:9730, y8+1:21051, y9+1:64216, y10+1:110761, y11+1:20510, y12+1:23139]	16			1666	0	0	297	0	0
41961	109.915	77	8506436	41956	2	822.91	1643.81	16.392	2.029	0	LYSIASSALGDFGDTK	LYSIASSALGDFGDTK	LYSIASSALGDFGDTK	1				0	0	1643.8	0.00212	1.29	000010F|000122F|113493|231|7502228|79313							N	N	full	[31 to 46]	R	T			T	[b2+1, b3+1];[y1+1, y2+1, y3+1, y4+1, y5+1, y6+1, y7+1, y8+1, y9+1, y10+1, y11+1, y12+1, y13+1, y14+1]	[b2+1:277.15490, b3+1:364.18649];[y1+1:147.11282, y2+1:248.16047, y3+1:363.18829, y4+1:420.20752, y5+1:567.27612, y6+1:682.30132, y7+1:739.32360, y8+1:852.40777, y9+1:923.44658, y10+1:1010.47905, y11+1:1097.50927, y12+1:1168.55065, y13+1:1281.63158, y14+1:1368.66344]	[b2+1:0.00024, b3+1:-0.00021];[y1+1:0.00002, y2+1:-0.00001, y3+1:0.00086, y4+1:-0.00137, y5+1:-0.00119, y6+1:-0.00292, y7+1:-0.00211, y8+1:-0.00201, y9+1:-0.00030, y10+1:0.00014, y11+1:-0.00168, y12+1:0.00259, y13+1:-0.00054, y14+1:-0.00071]	[b2+1:0.85, b3+1:-0.57];[y1+1:0.12, y2+1:-0.03, y3+1:2.39, y4+1:-3.28, y5+1:-2.09, y6+1:-4.29, y7+1:-2.86, y8+1:-2.36, y9+1:-0.33, y10+1:0.14, y11+1:-1.53, y12+1:2.22, y13+1:-0.43, y14+1:-0.52]	[b2+1:350582, b3+1:306600];[y1+1:61618, y2+1:203762, y3+1:41477, y4+1:122883, y5+1:322272, y6+1:67772, y7+1:334924, y8+1:180657, y9+1:141267, y10+1:200373, y11+1:377089, y12+1:402628, y13+1:71779, y14+1:149948]	16			1667	0	0	1347	0	0
30373	117.67	101	5.73332e+06	30369	2	828.493	1654.97	16.391	11.391	0	EIIIDVPLATGLVFR	EIIIDVPLATGLVFR	EIIIDVPLATGLVFR	1				0	0	1654.97	0.00592	3.58	14580514							N	N	full	[204 to 218]	K	G			T	[b2+1, b3+1, b4+1, b5+1];[y1+1, y2+1, y3+1, y5+1, y6+1, y7+1, y8+1, y9+1, y10+1, y11+1, y12+1, y13+1]	[b2+1:243.13389, b3+1:356.21806, b4+1:469.30303, b5+1:584.32794];[y1+1:175.11926, y2+1:322.18856, y3+1:421.25476, y5+1:591.36352, y6+1:692.41367, y7+1:763.45022, y8+1:876.52997, y9+1:973.58225, y10+1:1072.64931, y11+1:1187.67724, y12+1:1300.76291, y13+1:1413.85053]	[b2+1:-0.00004, b3+1:0.00007, b4+1:0.00097, b5+1:-0.00106];[y1+1:0.00030, y2+1:0.00120, y3+1:-0.00102, y5+1:0.00222, y6+1:0.00469, y7+1:0.00412, y8+1:-0.00020, y9+1:-0.00067, y10+1:-0.00203, y11+1:-0.00104, y12+1:0.00056, y13+1:0.00412]	[b2+1:-0.18, b3+1:0.19, b4+1:2.07, b5+1:-1.82];[y1+1:1.75, y2+1:3.72, y3+1:-2.42, y5+1:3.75, y6+1:6.78, y7+1:5.40, y8+1:-0.22, y9+1:-0.69, y10+1:-1.89, y11+1:-0.88, y12+1:0.43, y13+1:2.92]	[b2+1:319164, b3+1:147822, b4+1:10047, b5+1:39738];[y1+1:67574, y2+1:11805, y3+1:11133, y5+1:29792, y6+1:32001, y7+1:31631, y8+1:18976, y9+1:917830, y10+1:154179, y11+1:249021, y12+1:167720, y13+1:34196]	16			1668	0	0	1348	0	0
40208	106.663	85	537661	40205	2	917.955	1833.9	16.39	11.343	0|0|0|1	SNNTLEATSADVEKIDK	SNNTLEATSADVEKIDK	SNNTLEATSADVEKIDK	1				0	1	1833.9	0.00033	0.18	000002F							N	N	full	[118 to 134]	K	V			T	[b2+1, b4+1, b6+1];[y1+1, y2+1, y3+1, y4+1, y5+1, y6+1, y7+1, y8+1, y9+1, y10+1, y11+1, y12+1, y13+1]	[b2+1:202.08211, b4+1:417.17393, b6+1:659.30823];[y1+1:147.11298, y2+1:262.13964, y3+1:375.22670, y4+1:503.31825, y5+1:632.36525, y6+1:731.42729, y7+1:846.44789, y8+1:917.50720, y9+1:1004.52017, y10+1:1105.57843, y11+1:1176.61491, y12+1:1305.65138, y13+1:1418.73680]	[b2+1:-0.00012, b4+1:0.00109, b6+1:0.00874];[y1+1:0.00018, y2+1:-0.00011, y3+1:0.00289, y4+1:-0.00052, y5+1:0.00388, y6+1:-0.00249, y7+1:-0.00883, y8+1:0.01336, y9+1:-0.00569, y10+1:0.00489, y11+1:0.00426, y12+1:-0.00187, y13+1:-0.00052]	[b2+1:-0.59, b4+1:2.62, b6+1:13.27];[y1+1:1.22, y2+1:-0.42, y3+1:7.73, y4+1:-1.04, y5+1:6.14, y6+1:-3.41, y7+1:-10.45, y8+1:14.58, y9+1:-5.67, y10+1:4.43, y11+1:3.62, y12+1:-1.44, y13+1:-0.37]	[b2+1:10576, b4+1:6870, b6+1:2689];[y1+1:8704, y2+1:4591, y3+1:3229, y4+1:3617, y5+1:5455, y6+1:3626, y7+1:2511, y8+1:112777, y9+1:5380, y10+1:7362, y11+1:11444, y12+1:12978, y13+1:7897]	16			1669	0	0	298	0	0
31796	110.941	57	320549	31773	2	962.948	1923.88	16.385	11.385	0	AATGASSDGGNITITSSDGSR	AATGASSDGGNITITSSDGSR	AATGASSDGGNITITSSDGSR	1				0	0	1923.88	0.00447	2.32	000132F							N	N	full	[621 to 641]	K	L			T	[b2+1, b4+1, b5+1];[y1+1, y3+1, y5+1, y6+1, y7+1, y8+1, y9+1, y10+1, y12+1, y13+1, y14+1, y15+1, y16+1]	[b2+1:143.08147, b4+1:301.15073, b5+1:372.18907];[y1+1:175.11927, y3+1:319.17219, y5+1:521.22717, y6+1:608.26503, y7+1:709.31124, y8+1:822.39561, y9+1:923.44579, y10+1:1036.52356, y12+1:1207.60354, y13+1:1264.61050, y14+1:1379.63090, y15+1:1466.66314, y16+1:1553.69623]	[b2+1:-0.00004, b4+1:0.00009, b5+1:0.00131];[y1+1:0.00032, y3+1:-0.00026, y5+1:-0.00424, y6+1:0.00158, y7+1:0.00012, y8+1:0.00042, y9+1:0.00292, y10+1:-0.00337, y12+1:0.01222, y13+1:-0.00228, y14+1:-0.00883, y15+1:-0.00862, y16+1:-0.00755]	[b2+1:-0.25, b4+1:0.28, b5+1:3.53];[y1+1:1.82, y3+1:-0.81, y5+1:-8.15, y6+1:2.60, y7+1:0.17, y8+1:0.51, y9+1:3.17, y10+1:-3.25, y12+1:10.13, y13+1:-1.81, y14+1:-6.40, y15+1:-5.88, y16+1:-4.87]	[b2+1:2156, b4+1:5275, b5+1:2419];[y1+1:5479, y3+1:13267, y5+1:2850, y6+1:7534, y7+1:18834, y8+1:6303, y9+1:19327, y10+1:6061, y12+1:2358, y13+1:8414, y14+1:5687, y15+1:8113, y16+1:9365]	16			1670	0	0	1349	0	0
37307	99.8954	104	1.66294e+06	37306	2	801.414	1600.81	16.385	11.359	0|0|0|0|1	AVVMQSNIDEAISPK	AVVMQSNIDEAISPK	AVVMQSNIDEAISPK	1				0	0	1600.81	0.00056	0.35	370							N	N	full	[181 to 195]	R	G			T	[b2+1, b3+1, b4+1];[y1+1, y2+1, y3+1, y4+1, y5+1, y6+1, y7+1, y8+1, y9+1, y10+1, y11+1, y12+1, y13+1]	[b2+1:171.11274, b3+1:270.18084, b4+1:401.22135];[y1+1:147.11272, y2+1:244.16538, y3+1:331.19708, y4+1:444.28127, y5+1:515.31811, y6+1:644.36286, y7+1:759.38778, y8+1:872.47618, y9+1:986.51569, y10+1:1073.54758, y11+1:1201.60710, y12+1:1332.64416, y13+1:1431.70626]	[b2+1:-0.00006, b3+1:-0.00038, b4+1:-0.00036];[y1+1:-0.00008, y2+1:-0.00019, y3+1:-0.00051, y4+1:-0.00039, y5+1:-0.00067, y6+1:0.00149, y7+1:-0.00053, y8+1:0.00380, y9+1:0.00039, y10+1:0.00025, y11+1:0.00119, y12+1:-0.00223, y13+1:-0.00855]	[b2+1:-0.35, b3+1:-1.41, b4+1:-0.89];[y1+1:-0.55, y2+1:-0.79, y3+1:-1.56, y4+1:-0.88, y5+1:-1.30, y6+1:2.32, y7+1:-0.70, y8+1:4.36, y9+1:0.39, y10+1:0.23, y11+1:0.99, y12+1:-1.68, y13+1:-5.98]	[b2+1:125375, b3+1:91532, b4+1:7368];[y1+1:22909, y2+1:45139, y3+1:59933, y4+1:10908, y5+1:16735, y6+1:19013, y7+1:30859, y8+1:12558, y9+1:23123, y10+1:83953, y11+1:33858, y12+1:42217, y13+1:14195]	16			1671	0	0	299	0	0
25808	91.6862	178	1.25708e+06	25807	2	675.834	1349.65	16.385	11.385	0	QNGGSTLTFDSIK	QN[Common Artifact:Ammonia loss on N]GGSTLTFDSIK	QNGGSTLTFDSIK	1	Ammonia loss on N	H-3N-1	H-3N-1	1	0	1349.65	0.00793	5.88	000061F|21904							N	N	full	[90 to 102]	R	E			T	[b1+1, b2+1, b3+1, b4+1, b5+1, b8+1];[y1+1, y2+1, y3+1, y4+1, y5+1, y6+1, y7+1, y8+1, y9+1, y10+1]	[b1+1:129.06555, b2+1:226.08248, b3+1:283.10421, b4+1:340.12544, b5+1:427.15737, b8+1:742.34047];[y1+1:147.11290, y2+1:260.19660, y3+1:347.22930, y4+1:462.25588, y5+1:609.32369, y6+1:710.37218, y7+1:823.45498, y8+1:924.50352, y9+1:1011.54071, y10+1:1068.54936]	[b1+1:-0.00030, b2+1:0.00025, b3+1:0.00052, b4+1:0.00028, b5+1:0.00018, b8+1:0.00386];[y1+1:0.00010, y2+1:-0.00027, y3+1:0.00040, y4+1:0.00004, y5+1:-0.00056, y6+1:0.00025, y7+1:-0.00102, y8+1:-0.00015, y9+1:0.00500, y10+1:-0.00781]	[b1+1:-2.35, b2+1:1.10, b3+1:1.83, b4+1:0.82, b5+1:0.43, b8+1:5.20];[y1+1:0.66, y2+1:-1.04, y3+1:1.15, y4+1:0.09, y5+1:-0.92, y6+1:0.35, y7+1:-1.24, y8+1:-0.16, y9+1:4.95, y10+1:-7.31]	[b1+1:1514, b2+1:33213, b3+1:46853, b4+1:58885, b5+1:5964, b8+1:2377];[y1+1:39049, y2+1:12144, y3+1:30734, y4+1:25721, y5+1:33474, y6+1:93460, y7+1:53133, y8+1:34142, y9+1:9596, y10+1:3294]	16			1672	0	0	1350	0	0
31835	110.047	121	668542	31830	2	666.332	1330.65	16.384	11.353	0	SETPAAAAAAASSAR	SETPAAAAAAASSAR	SETPAAAAAAASSAR	1				0	0	1330.65	0.00183	1.38	10333							N	N	full	[69 to 83]	K	T			T	[b2+1, b3+1, b5+1, b6+1];[y1+1, y3+1, y4+1, y5+1, y6+1, y7+1, y8+1, y9+1, y10+1, y11+1, y12+1, y13+1]	[b2+1:217.08220, b3+1:318.12998, b5+1:486.21489, b6+1:557.25520];[y1+1:175.11893, y3+1:333.18886, y4+1:420.21969, y5+1:491.25902, y6+1:562.29366, y7+1:633.33296, y8+1:704.36738, y9+1:775.40716, y10+1:846.44274, y11+1:917.48064, y12+1:1014.53400, y13+1:1115.57839]	[b2+1:0.00030, b3+1:0.00040, b5+1:-0.00456, b6+1:-0.00137];[y1+1:-0.00002, y3+1:0.00077, y4+1:-0.00043, y5+1:0.00179, y6+1:-0.00070, y7+1:0.00149, y8+1:-0.00120, y9+1:0.00147, y10+1:-0.00006, y11+1:0.00072, y12+1:0.00132, y13+1:-0.00197]	[b2+1:1.41, b3+1:1.27, b5+1:-9.41, b6+1:-2.46];[y1+1:-0.14, y3+1:2.31, y4+1:-1.03, y5+1:3.64, y6+1:-1.24, y7+1:2.36, y8+1:-1.71, y9+1:1.90, y10+1:-0.07, y11+1:0.79, y12+1:1.30, y13+1:-1.77]	[b2+1:33779, b3+1:7306, b5+1:1974, b6+1:1453];[y1+1:12099, y3+1:2087, y4+1:4510, y5+1:7898, y6+1:14367, y7+1:22248, y8+1:28714, y9+1:27913, y10+1:32804, y11+1:14223, y12+1:41843, y13+1:3369]	16			1673	0	0	1351	0	0
35561	117.814	67	2631480	35550	2	790.408	1578.8	16.384	11.281	0	QAVVNPENTFFSVK	QAVVNPENTFFSVK	QAVVNPENTFFSVK	1				0	0	1578.8	-0.00376	-2.38	Q02028|Q9LTX9	Stromal 70 kDa heat shock-related protein, chloroplastic|Heat shock 70 kDa protein 7, chloroplastic	primary:HSP70|primary:HSP70-7	Pisum sativum OX=3888|Pisum sativum OX=3888|Pisum sativum OX=3888|Arabidopsis thaliana OX=3702|Arabidopsis thaliana OX=3702|Arabidopsis thaliana OX=3702				N	N	full	[123 to 136]|[133 to 146]	R	R			T	[b1+1, b2+1, b3+1, b4+1];[y1+1, y2+1, y3+1, y4+1, y5+1, y6+1, y7+1, y8+1, y9+1, y10+1, y11+1, y12+1]	[b1+1:129.06526, b2+1:200.10301, b3+1:299.17091, b4+1:398.23763];[y1+1:147.11294, y2+1:246.18093, y3+1:333.21298, y4+1:480.27962, y5+1:627.35023, y6+1:728.39742, y7+1:842.44558, y8+1:971.49063, y9+1:1068.53526, y10+1:1182.57756, y11+1:1281.64551, y12+1:1380.71724]	[b1+1:-0.00059, b2+1:0.00004, b3+1:-0.00047, b4+1:-0.00216];[y1+1:0.00013, y2+1:-0.00029, y3+1:-0.00027, y4+1:-0.00204, y5+1:0.00015, y6+1:-0.00033, y7+1:0.00490, y8+1:0.00735, y9+1:-0.00078, y10+1:-0.00140, y11+1:-0.00187, y12+1:0.00145]	[b1+1:-4.63, b2+1:0.21, b3+1:-1.59, b4+1:-5.44];[y1+1:0.91, y2+1:-1.18, y3+1:-0.81, y4+1:-4.26, y5+1:0.24, y6+1:-0.46, y7+1:5.83, y8+1:7.58, y9+1:-0.73, y10+1:-1.19, y11+1:-1.46, y12+1:1.05]	[b1+1:20138, b2+1:160271, b3+1:164630, b4+1:22286];[y1+1:44512, y2+1:14121, y3+1:24379, y4+1:32265, y5+1:20087, y6+1:11569, y7+1:43953, y8+1:19505, y9+1:219443, y10+1:102383, y11+1:78759, y12+1:31245]	16			1674	0	0	1352	0	0
33796	115.726	121	23074518	33792	2	660.831	1319.65	16.382	11.228	0	FSQGLAQDPTTR	FSQGLAQDPTTR	FSQGLAQDPTTR	1				0	0	1319.65	0.00134	1.02	Q09MH9	Photosystem I P700 chlorophyll a apoprotein A2	primary:psaB	Citrus sinensis OX=2711				N	N	full	[8 to 19]	R	R			T	[b2+1, b3+1, b4+1, b5+1, b6+1];[y1+1, y2+1, y3+1, y4+1, y5+1, y6+1, y7+1, y8+1, y9+1, y10+1, y11+1]	[b2+1:235.10753, b3+1:363.16621, b4+1:420.18759, b5+1:533.27597, b6+1:604.30746];[y1+1:175.11899, y2+1:276.16564, y3+1:377.21706, y4+1:474.26704, y5+1:589.29390, y6+1:717.35199, y7+1:788.38904, y8+1:901.47306, y9+1:958.49460, y10+1:1086.55245, y11+1:1173.58817]	[b2+1:-0.00019, b3+1:-0.00009, b4+1:-0.00017, b5+1:0.00415, b6+1:-0.00147];[y1+1:0.00003, y2+1:-0.00099, y3+1:0.00275, y4+1:-0.00003, y5+1:-0.00011, y6+1:-0.00060, y7+1:-0.00066, y8+1:-0.00071, y9+1:-0.00064, y10+1:-0.00137, y11+1:0.00232]	[b2+1:-0.80, b3+1:-0.25, b4+1:-0.42, b5+1:7.79, b6+1:-2.44];[y1+1:0.19, y2+1:-3.59, y3+1:7.31, y4+1:-0.07, y5+1:-0.19, y6+1:-0.84, y7+1:-0.84, y8+1:-0.79, y9+1:-0.67, y10+1:-1.26, y11+1:1.98]	[b2+1:217295, b3+1:67209, b4+1:211924, b5+1:52367, b6+1:29550];[y1+1:248883, y2+1:81632, y3+1:55160, y4+1:2891325, y5+1:469246, y6+1:641205, y7+1:1652851, y8+1:419638, y9+1:1492902, y10+1:202471, y11+1:91850]	16			1675	0	0	1353	0	0
43432	112.023	187	2.41819e+06	43412	2	845.482	1688.95	16.381	11.276	0	FLALDGSVLPLIFER	FLALDGSVLPLIFER	FLALDGSVLPLIFER	1				0	0	1688.95	-0.00015	-0.09	12293							N	N	full	[203 to 217]	R	A			T	[b2+1, b3+1, b5+1, b8+1];[y1+1, y2+1, y3+1, y4+1, y6+1, y7+1, y8+1, y9+1, y10+1, y11+1, y12+1, y13+1]	[b2+1:261.16035, b3+1:332.19689, b5+1:560.30581, b8+1:803.42697];[y1+1:175.11929, y2+1:304.16484, y3+1:451.22967, y4+1:564.31704, y6+1:774.45180, y7+1:887.53441, y8+1:986.60279, y9+1:1073.63956, y10+1:1130.65789, y11+1:1245.68477, y12+1:1358.77257, y13+1:1429.80689]	[b2+1:0.00059, b3+1:0.00003, b5+1:-0.00207, b8+1:-0.00282];[y1+1:0.00034, y2+1:0.00330, y3+1:-0.00029, y4+1:0.00302, y6+1:0.00095, y7+1:-0.00051, y8+1:-0.00053, y9+1:0.00420, y10+1:0.00106, y11+1:0.00101, y12+1:0.00474, y13+1:0.00195]	[b2+1:2.27, b3+1:0.08, b5+1:-3.69, b8+1:-3.51];[y1+1:1.96, y2+1:10.88, y3+1:-0.64, y4+1:5.36, y6+1:1.23, y7+1:-0.57, y8+1:-0.54, y9+1:3.92, y10+1:0.94, y11+1:0.81, y12+1:3.49, y13+1:1.36]	[b2+1:157676, b3+1:102854, b5+1:8562, b8+1:4508];[y1+1:33652, y2+1:4976, y3+1:17579, y4+1:9080, y6+1:125564, y7+1:76789, y8+1:41890, y9+1:26822, y10+1:98501, y11+1:127105, y12+1:41978, y13+1:43927]	16			1676	0	0	1354	0	0
38205	114.821	180	3.78308e+06	38196	2	705.812	1409.61	16.38	11.38	0	CEEICMSGGLVR	C[Common Fixed:Carbamidomethyl on C]EEIC[Common Fixed:Carbamidomethyl on C]MSGGLVR	CEEICMSGGLVR	1	Carbamidomethyl on C Carbamidomethyl on C	C4H6N2O2	C4H6N2O2	0	0	1409.61	-0.00145	-1.03	O65055	60S ribosomal protein L13a	primary:RPL13A	Picea mariana OX=3335				N	N	full	[43 to 54]	R	Q			T	[b1+1, b2+1, b3+1, b4+1, b5+1];[y1+1, y2+1, y3+1, y4+1, y5+1, y6+1, y7+1, y8+1, y9+1, y10+1, y11+1]	[b1+1:161.03794, b2+1:290.08034, b3+1:419.12290, b4+1:532.20595, b5+1:692.22911];[y1+1:175.11898, y2+1:274.18721, y3+1:387.27347, y4+1:444.29072, y5+1:501.31392, y6+1:588.34579, y7+1:719.38726, y8+1:879.41731, y9+1:992.50076, y10+1:1121.54412, y11+1:1250.59614]	[b1+1:0.00002, b2+1:-0.00018, b3+1:-0.00021, b4+1:-0.00122, b5+1:-0.00871];[y1+1:0.00003, y2+1:-0.00016, y3+1:0.00204, y4+1:-0.00218, y5+1:-0.00044, y6+1:-0.00059, y7+1:0.00038, y8+1:-0.00021, y9+1:-0.00082, y10+1:-0.00006, y11+1:0.00937]	[b1+1:0.11, b2+1:-0.63, b3+1:-0.51, b4+1:-2.30, b5+1:-12.61];[y1+1:0.18, y2+1:-0.59, y3+1:5.27, y4+1:-4.91, y5+1:-0.88, y6+1:-1.01, y7+1:0.54, y8+1:-0.24, y9+1:-0.83, y10+1:-0.05, y11+1:7.50]	[b1+1:14380, b2+1:187958, b3+1:250662, b4+1:18689, b5+1:4110];[y1+1:71290, y2+1:14591, y3+1:4060, y4+1:13243, y5+1:45027, y6+1:100433, y7+1:101701, y8+1:323132, y9+1:133105, y10+1:142587, y11+1:11051]	16			1677	0	0	1355	0	0
44481	114.225	122	2.62032e+06	44478	2	643.901	1285.79	16.379	4.151	0	SIATLAITTLLK	S[Less Common:Acetylation on S]IATLAITTLLK	S[Less Common:Acetylation on S]IATLAITTLLK	1	Acetylation on S	C2H2O	C2H2O	1	0	1285.79	0.00162	1.26	Q6Z382	Coatomer subunit gamma-2	primary:Os07g0201100	Oryza sativa subsp. japonica OX=39947				N	N	full	[345 to 356]	R	T			T	[b2+1, b3+1, b4+1, b5+1, b6+1, b7+1];[y1+1, y2+1, y3+1, y4+1, y5+1, y6+1, y7+1, y8+1, y9+1, y10+1]	[b2+1:243.13400, b3+1:314.17084, b4+1:415.21809, b5+1:528.30113, b6+1:599.33992, b7+1:712.42742];[y1+1:147.11271, y2+1:260.19683, y3+1:373.28054, y4+1:474.32848, y5+1:575.37545, y6+1:688.46112, y7+1:759.49692, y8+1:872.58179, y9+1:973.62809, y10+1:1044.66915]	[b2+1:0.00006, b3+1:-0.00020, b4+1:-0.00064, b5+1:-0.00166, b6+1:0.00002, b7+1:0.00345];[y1+1:-0.00010, y2+1:-0.00004, y3+1:-0.00039, y4+1:-0.00013, y5+1:-0.00084, y6+1:0.00076, y7+1:-0.00054, y8+1:0.00026, y9+1:-0.00112, y10+1:0.00283]	[b2+1:0.26, b3+1:-0.65, b4+1:-1.54, b5+1:-3.16, b6+1:0.03, b7+1:4.85];[y1+1:-0.66, y2+1:-0.15, y3+1:-1.06, y4+1:-0.27, y5+1:-1.46, y6+1:1.11, y7+1:-0.72, y8+1:0.30, y9+1:-1.15, y10+1:2.71]	[b2+1:125280, b3+1:118204, b4+1:43705, b5+1:16910, b6+1:27088, b7+1:7439];[y1+1:52966, y2+1:41702, y3+1:24650, y4+1:40837, y5+1:58782, y6+1:69312, y7+1:142445, y8+1:72761, y9+1:104699, y10+1:46536]	16			1678	0	0	1356	0	0
28133	99.1913	200	4784589	28129	2	513.224	1024.43	16.379	11.379	0	GSGGGGGGGGYSR	GSGGGGGGGGYSR	GSGGGGGGGGYSR	1				0	0	1024.43	0.00106	1.04	2189							N	N	full	[69 to 81]	R	G			T	[b2+1, b3+1, b4+1, b5+1, b6+1];[y1+1, y2+1, y3+1, y4+1, y5+1, y6+1, y7+1, y8+1, y9+1, y10+1, y11+1]	[b2+1:145.06085, b3+1:202.08239, b4+1:259.10378, b5+1:316.12585, b6+1:373.14844];[y1+1:175.11919, y2+1:262.15105, y3+1:425.21585, y4+1:482.23570, y5+1:539.25749, y6+1:596.27871, y7+1:653.30023, y8+1:710.32163, y9+1:767.34278, y10+1:824.36461, y11+1:881.38589]	[b2+1:0.00009, b3+1:0.00016, b4+1:0.00008, b5+1:0.00069, b6+1:0.00181];[y1+1:0.00024, y2+1:0.00007, y3+1:0.00154, y4+1:-0.00008, y5+1:0.00025, y6+1:0.00001, y7+1:0.00007, y8+1:0.00000, y9+1:-0.00031, y10+1:0.00005, y11+1:-0.00013]	[b2+1:0.60, b3+1:0.79, b4+1:0.31, b5+1:2.18, b6+1:4.87];[y1+1:1.39, y2+1:0.26, y3+1:3.64, y4+1:-0.16, y5+1:0.47, y6+1:0.01, y7+1:0.10, y8+1:0.00, y9+1:-0.40, y10+1:0.07, y11+1:-0.15]	[b2+1:93086, b3+1:41537, b4+1:47047, b5+1:18668, b6+1:6396];[y1+1:82153, y2+1:49852, y3+1:33614, y4+1:68672, y5+1:140750, y6+1:220238, y7+1:255989, y8+1:248153, y9+1:239516, y10+1:136548, y11+1:130122]	16			1679	0	0	1357	0	0
26452	103.515	112	4.9749e+06	26442	2	649.764	1297.51	16.377	11.377	0	DCFQGGSSGGGGGR	DC[Common Fixed:Carbamidomethyl on C]FQGGSSGGGGGR	DCFQGGSSGGGGGR	1	Carbamidomethyl on C	C2H3NO	C2H3NO	0	0	1297.51	0.00307	2.37	000238F|55943|91878							N	N	full	[156 to 169]	R	Y			T	[b2+1, b3+1, b4+1, b5+1];[y1+1, y2+1, y3+1, y4+1, y5+1, y6+1, y7+1, y8+1, y9+1, y10+1, y11+1, y12+1]	[b2+1:276.06488, b3+1:423.13295, b4+1:551.18737, b5+1:608.21238];[y1+1:175.11902, y2+1:232.14039, y3+1:289.16175, y4+1:346.18294, y5+1:403.20655, y6+1:460.22664, y7+1:547.25872, y8+1:634.28833, y9+1:691.31144, y10+1:748.33273, y11+1:876.39038, y12+1:1023.45855]	[b2+1:0.00001, b3+1:-0.00033, b4+1:-0.00449, b5+1:-0.00094];[y1+1:0.00006, y2+1:-0.00002, y3+1:-0.00013, y4+1:-0.00040, y5+1:0.00174, y6+1:0.00037, y7+1:0.00042, y8+1:-0.00200, y9+1:-0.00035, y10+1:-0.00053, y11+1:-0.00145, y12+1:-0.00170]	[b2+1:0.04, b3+1:-0.78, b4+1:-8.15, b5+1:-1.55];[y1+1:0.36, y2+1:-0.11, y3+1:-0.44, y4+1:-1.16, y5+1:4.33, y6+1:0.81, y7+1:0.77, y8+1:-3.16, y9+1:-0.50, y10+1:-0.71, y11+1:-1.66, y12+1:-1.66]	[b2+1:377772, b3+1:48009, b4+1:6624, b5+1:10658];[y1+1:35664, y2+1:9273, y3+1:12255, y4+1:24258, y5+1:35049, y6+1:73196, y7+1:94659, y8+1:58272, y9+1:132200, y10+1:607422, y11+1:209602, y12+1:138878]	16			1680	0	0	1358	0	0
40078	106.361	68	386042	40075	2	1145.96	2289.91	16.374	11.374	0	CCEGLTCEGWLSAVGTGYCK	[Common Artifact:Ammonia loss on C]C[Common Fixed:Carbamidomethyl on C]C[Common Fixed:Carbamidomethyl on C]EGLTC[Common Fixed:Carbamidomethyl on C]EGWLSAVGTGYC[Common Fixed:Carbamidomethyl on C]K	CCEGLTCEGWLSAVGTGYCK	1	Ammonia loss on C Carbamidomethyl on C Carbamidomethyl on C Carbamidomethyl on C Carbamidomethyl on C	C8H9N3O4	C8H9N3O4	1	0	2289.92	-0.00178	-0.78	000178F							N	N	full	[46 to 65]|[71 to 90]	K	P			T	[b2+1, b4+1, b5+1, b6+1];[y2+1, y3+1, y4+1, y5+1, y6+1, y7+1, y8+1, y9+1, y10+1, y11+1, y12+1, y15+1]	[b2+1:304.04165, b4+1:490.10706, b5+1:603.19030, b6+1:704.23420];[y2+1:307.14276, y3+1:470.21020, y4+1:527.23093, y5+1:628.27563, y6+1:685.29896, y7+1:784.36831, y8+1:855.41111, y9+1:942.44176, y10+1:1055.52327, y11+1:1241.58837, y12+1:1298.62646, y15+1:1688.73774]	[b2+1:-0.00037, b4+1:0.00097, b5+1:0.00015, b6+1:-0.00362];[y2+1:-0.00070, y3+1:0.00342, y4+1:0.00269, y5+1:-0.00029, y6+1:0.00157, y7+1:0.00251, y8+1:0.00819, y9+1:0.00682, y10+1:0.00426, y11+1:-0.00995, y12+1:0.00668, y15+1:-0.00296]	[b2+1:-1.23, b4+1:1.99, b5+1:0.25, b6+1:-5.15];[y2+1:-2.27, y3+1:7.29, y4+1:5.11, y5+1:-0.47, y6+1:2.29, y7+1:3.20, y8+1:9.59, y9+1:7.25, y10+1:4.04, y11+1:-8.02, y12+1:5.15, y15+1:-1.76]	[b2+1:10299, b4+1:19887, b5+1:7766, b6+1:11062];[y2+1:8092, y3+1:2716, y4+1:5751, y5+1:4683, y6+1:22747, y7+1:9580, y8+1:4749, y9+1:14527, y10+1:9239, y11+1:3605, y12+1:5997, y15+1:3776]	16			1681	0	0	1359	0	0
35315	94.8306	136	1.10568e+06	35314	2	860.426	1718.84	16.373	11.219	0|0|1|1|0|0	VNVNLNTNYDNLGNR	VNVNLNTNYDNLGNR	VNVNLNTNYDNLGNR	1				0	0	1718.83	0.00325	1.89	30483							N	N	full	[114 to 128]	R	E			T	[b2+1, b3+1, b4+1, b5+1];[y1+1, y2+1, y3+1, y4+1, y5+1, y6+1, y7+1, y8+1, y9+1, y10+1, y11+1, y12+1]	[b2+1:214.11856, b3+1:313.18641, b4+1:427.22704, b5+1:540.31415];[y1+1:175.11983, y2+1:289.16199, y3+1:346.18358, y4+1:459.26617, y5+1:573.30976, y6+1:688.34060, y7+1:851.39610, y8+1:965.44421, y9+1:1066.49220, y10+1:1180.53469, y11+1:1293.61918, y12+1:1407.66204]	[b2+1:-0.00006, b3+1:-0.00062, b4+1:-0.00292, b5+1:0.00013];[y1+1:0.00088, y2+1:0.00011, y3+1:0.00023, y4+1:-0.00124, y5+1:-0.00057, y6+1:0.00332, y7+1:-0.00451, y8+1:0.00068, y9+1:0.00098, y10+1:0.00055, y11+1:0.00097, y12+1:0.00091]	[b2+1:-0.29, b3+1:-1.99, b4+1:-6.84, b5+1:0.24];[y1+1:5.06, y2+1:0.39, y3+1:0.67, y4+1:-2.70, y5+1:-1.00, y6+1:4.83, y7+1:-5.30, y8+1:0.70, y9+1:0.92, y10+1:0.47, y11+1:0.75, y12+1:0.65]	[b2+1:121210, b3+1:15049, b4+1:8045, b5+1:10335];[y1+1:11623, y2+1:3581, y3+1:19576, y4+1:6839, y5+1:27403, y6+1:14867, y7+1:15675, y8+1:19467, y9+1:28469, y10+1:58763, y11+1:24618, y12+1:27410]	16			1682	0	0	300	0	0
33044	113.519	90	482695	33040	2	793.886	1585.76	16.371	11.371	0	VQALEEANNDLENK	VQALEEANNDLENK	VQALEEANNDLENK	1				0	0	1585.76	-0.00157	-0.99	P35527							N	N	full	[171 to 184]	K	I			T	[b2+1, b3+1, b4+1, b5+1];[y1+1, y2+1, y3+1, y4+1, y5+1, y6+1, y7+1, y8+1, y9+1, y10+1, y11+1, y12+1]	[b2+1:228.13428, b3+1:299.17133, b4+1:412.25700, b5+1:541.29931];[y1+1:147.11301, y2+1:261.15557, y3+1:390.19810, y4+1:503.28108, y5+1:618.30733, y6+1:732.35120, y7+1:846.40208, y8+1:917.42395, y9+1:1046.47630, y10+1:1175.51724, y11+1:1288.59760, y12+1:1359.63912]	[b2+1:0.00001, b3+1:-0.00005, b4+1:0.00156, b5+1:0.00127];[y1+1:0.00021, y2+1:-0.00016, y3+1:-0.00023, y4+1:-0.00131, y5+1:-0.00200, y6+1:-0.00106, y7+1:0.00689, y8+1:-0.00835, y9+1:0.00141, y10+1:-0.00025, y11+1:-0.00395, y12+1:0.00046]	[b2+1:0.04, b3+1:-0.16, b4+1:3.79, b5+1:2.36];[y1+1:1.41, y2+1:-0.61, y3+1:-0.58, y4+1:-2.60, y5+1:-3.24, y6+1:-1.45, y7+1:8.15, y8+1:-9.11, y9+1:1.35, y10+1:-0.21, y11+1:-3.07, y12+1:0.34]	[b2+1:44785, b3+1:36342, b4+1:2335, b5+1:2080];[y1+1:7230, y2+1:9108, y3+1:4341, y4+1:4251, y5+1:3588, y6+1:2073, y7+1:5672, y8+1:10890, y9+1:10668, y10+1:11818, y11+1:7781, y12+1:16269]	16			1683	0	0	1360	0	0
37181	112.931	61	430846	37156	2	1009.48	2016.94	16.368	11.368	0	TPSGANSIEEALPDGFQER	TPSGANSIEEALPDGFQER	TPSGANSIEEALPDGFQER	1				0	0	2016.94	-0.00013	-0.07	000019F							N	N	full	[316 to 334]|[350 to 368]	R	T|I			T	[b2+1, b5+1, b7+1, b8+1, b12+1];[y1+1, y5+1, y7+1, y8+1, y9+1, y10+1, y11+1, y12+1, y13+1, y14+1, y17+1]	[b2+1:199.10765, b5+1:414.19897, b7+1:615.27113, b8+1:728.35947, b12+1:1170.56581];[y1+1:175.11951, y5+1:636.31136, y7+1:848.38941, y8+1:961.47213, y9+1:1032.51280, y10+1:1161.55287, y11+1:1290.60001, y12+1:1403.66950, y13+1:1490.70601, y14+1:1604.76195, y17+1:1819.82791]	[b2+1:-0.00007, b5+1:0.00065, b7+1:-0.00215, b8+1:0.00213, b12+1:0.00210];[y1+1:0.00056, y5+1:0.00136, y7+1:-0.00030, y8+1:-0.00164, y9+1:0.00191, y10+1:-0.00061, y11+1:0.00394, y12+1:-0.01064, y13+1:-0.00615, y14+1:0.00686, y17+1:-0.01778]	[b2+1:-0.35, b5+1:1.57, b7+1:-3.50, b8+1:2.93, b12+1:1.80];[y1+1:3.23, y5+1:2.14, y7+1:-0.35, y8+1:-1.70, y9+1:1.86, y10+1:-0.53, y11+1:3.06, y12+1:-7.58, y13+1:-4.13, y14+1:4.28, y17+1:-9.78]	[b2+1:3590, b5+1:3889, b7+1:2632, b8+1:2886, b12+1:3115];[y1+1:10219, y5+1:22941, y7+1:42345, y8+1:9006, y9+1:11219, y10+1:8478, y11+1:17118, y12+1:7990, y13+1:7036, y14+1:3118, y17+1:3093]	16			1684	0	0	1361	0	0
35917	110.503	89	1241459	35909	3	733.66	2197.96	16.366	11.366	0	AACSCVQQGAAMIPGIDYDR	AAC[Common Fixed:Carbamidomethyl on C]SC[Common Fixed:Carbamidomethyl on C]VQQGAAM[Common Variable:Oxidation on M]IPGIDYDR	AACSCVQQGAAMIPGIDYDR	1	Carbamidomethyl on C Carbamidomethyl on C Oxidation on M	C4H6N2O3	C4H6N2O3	1	0	2197.96	0.00216	0.98	000037F|000051F							N	N	full	[85 to 104]	R	I			T	[b3+1, b5+1, b6+1, b7+1, b9+1, b10+1, b11+1, b12+1];[y1+1, y3+1, y4+1, y5+1, y6+1, y7+1, y8+1, y9+1]	[b3+1:303.11255, b5+1:550.17546, b6+1:649.24104, b7+1:777.29821, b9+1:962.38427, b10+1:1033.41316, b11+1:1104.44443, b12+1:1251.47573];[y1+1:175.11881, y3+1:453.21062, y4+1:568.23412, y5+1:681.31759, y6+1:738.33793, y7+1:835.39436, y8+1:948.47252, y9+1:1095.51083]	[b3+1:0.00040, b5+1:0.00063, b6+1:-0.00220, b7+1:-0.00361, b9+1:0.00240, b10+1:-0.00582, b11+1:-0.01166, b12+1:-0.01576];[y1+1:-0.00014, y3+1:0.00140, y4+1:-0.00204, y5+1:-0.00264, y6+1:-0.00376, y7+1:-0.00010, y8+1:-0.00600, y9+1:-0.00309]	[b3+1:1.32, b5+1:1.15, b6+1:-3.39, b7+1:-4.65, b9+1:2.50, b10+1:-5.63, b11+1:-10.57, b12+1:-12.61];[y1+1:-0.80, y3+1:3.08, y4+1:-3.60, y5+1:-3.88, y6+1:-5.10, y7+1:-0.12, y8+1:-6.34, y9+1:-2.82]	[b3+1:11850, b5+1:5069, b6+1:5627, b7+1:5648, b9+1:10967, b10+1:9576, b11+1:19426, b12+1:5086];[y1+1:57204, y3+1:35171, y4+1:16516, y5+1:7316, y6+1:33747, y7+1:208095, y8+1:18985, y9+1:4536]	16			1685	0	0	1362	0	0
45026	115.487	75	363335	45023	3	715.731	2144.17	16.364	11.364	0	DGLTFLDLIVIQIENLNSK	DGLTFLDLIVIQIENLNSK	DGLTFLDLIVIQIENLNSK	1				0	0	2144.17	-0.00185	-0.86	Q9LKG7	UTP--glucose-1-phosphate uridylyltransferase	primary:UGP	Astragalus penduliflorus OX=158323				N	N	full	[108 to 126]	R	Y			T	[b2+1, b3+1, b4+1, b5+1, b7+1, b8+1, b9+1];[y2+1, y3+1, y4+1, y5+1, y6+1, y7+1, y8+1, y9+1, y10+1]	[b2+1:173.05634, b3+1:286.14083, b4+1:387.18559, b5+1:534.25224, b7+1:762.36282, b8+1:875.44414, b9+1:988.53821];[y2+1:234.14462, y3+1:348.18699, y4+1:461.27279, y5+1:575.31542, y6+1:704.34773, y7+1:817.44431, y8+1:945.49395, y9+1:1058.59322, y10+1:1157.66550]	[b2+1:0.00065, b3+1:0.00108, b4+1:-0.00184, b5+1:-0.00360, b7+1:-0.00403, b8+1:-0.00677, b9+1:0.00324];[y2+1:-0.00021, y3+1:-0.00077, y4+1:0.00097, y5+1:0.00067, y6+1:-0.00962, y7+1:0.00290, y8+1:-0.00603, y9+1:0.00917, y10+1:0.01304]	[b2+1:3.80, b3+1:3.80, b4+1:-4.75, b5+1:-6.75, b7+1:-5.29, b8+1:-7.75, b9+1:3.28];[y2+1:-0.91, y3+1:-2.23, y4+1:2.10, y5+1:1.16, y6+1:-13.67, y7+1:3.55, y8+1:-6.39, y9+1:8.67, y10+1:11.27]	[b2+1:3379, b3+1:9558, b4+1:5602, b5+1:1976, b7+1:3448, b8+1:5590, b9+1:2848];[y2+1:6816, y3+1:12052, y4+1:7156, y5+1:10039, y6+1:15161, y7+1:18206, y8+1:10623, y9+1:11363, y10+1:8475]	16			1686	0	0	1363	0	0
39188	119.207	135	2.85227e+06	39165	2	813.443	1624.87	16.363	11.328	0	TGDLYIADAYLGLLK	TGDLYIADAYLGLLK	TGDLYIADAYLGLLK	1				0	0	1624.87	0.0007	0.43	000091F|000127F|13620771|39857							N	N	full	[38 to 52]	K	V			T	[b2+1, b3+1, b4+1, b5+1, b6+1];[y1+1, y2+1, y3+1, y4+1, y5+1, y6+1, y7+1, y8+1, y9+1, y10+1, y11+1]	[b2+1:159.07657, b3+1:274.10332, b4+1:387.18621, b5+1:550.25120, b6+1:663.33430];[y1+1:147.11297, y2+1:260.19621, y3+1:373.28114, y4+1:430.30213, y5+1:543.38498, y6+1:706.44900, y7+1:777.48448, y8+1:892.51503, y9+1:963.55094, y10+1:1076.63617, y11+1:1239.69787]	[b2+1:0.00015, b3+1:-0.00004, b4+1:-0.00122, b5+1:0.00044, b6+1:-0.00052];[y1+1:0.00017, y2+1:-0.00066, y3+1:0.00021, y4+1:-0.00027, y5+1:-0.00148, y6+1:-0.00079, y7+1:-0.00242, y8+1:0.00118, y9+1:-0.00002, y10+1:0.00115, y11+1:-0.00048]	[b2+1:0.95, b3+1:-0.15, b4+1:-3.15, b5+1:0.81, b6+1:-0.79];[y1+1:1.15, y2+1:-2.53, y3+1:0.57, y4+1:-0.63, y5+1:-2.72, y6+1:-1.12, y7+1:-3.12, y8+1:1.33, y9+1:-0.02, y10+1:1.07, y11+1:-0.39]	[b2+1:39631, b3+1:274559, b4+1:48269, b5+1:50558, b6+1:6437];[y1+1:34093, y2+1:27115, y3+1:10822, y4+1:50586, y5+1:32413, y6+1:18407, y7+1:33358, y8+1:57156, y9+1:145604, y10+1:129758, y11+1:77198]	16			1687	0	0	1364	0	0
30468	115.976	85	21553450	30465	2	613.81	1225.61	16.362	11.362	0	ADQDPAAALAGAR	ADQDPAAALAGAR	ADQDPAAALAGAR	1				0	0	1225.61	0.00093	0.76	000310F							N	N	full	[65 to 77]	K	H			T	[b2+1, b3+1, b4+1, b6+1, b7+1];[y1+1, y2+1, y3+1, y4+1, y5+1, y6+1, y7+1, y8+1, y9+1, y10+1, y11+1]	[b2+1:187.07148, b3+1:315.12976, b4+1:430.15636, b6+1:598.24605, b7+1:669.28155];[y1+1:175.11939, y2+1:246.15603, y3+1:303.17762, y4+1:374.21452, y5+1:487.30011, y6+1:558.33585, y7+1:629.37293, y8+1:700.41038, y9+1:797.46283, y10+1:912.48934, y11+1:1040.54575]	[b2+1:0.00014, b3+1:-0.00015, b4+1:-0.00049, b6+1:-0.00068, b7+1:-0.00230];[y1+1:0.00044, y2+1:-0.00003, y3+1:0.00009, y4+1:-0.00012, y5+1:0.00140, y6+1:0.00003, y7+1:0.00000, y8+1:0.00033, y9+1:0.00002, y10+1:-0.00042, y11+1:-0.00259]	[b2+1:0.77, b3+1:-0.47, b4+1:-1.15, b6+1:-1.14, b7+1:-3.44];[y1+1:2.54, y2+1:-0.13, y3+1:0.30, y4+1:-0.33, y5+1:2.88, y6+1:0.05, y7+1:-0.01, y8+1:0.47, y9+1:0.02, y10+1:-0.46, y11+1:-2.49]	[b2+1:494725, b3+1:200634, b4+1:279693, b6+1:37645, b7+1:38163];[y1+1:188660, y2+1:41009, y3+1:197717, y4+1:279935, y5+1:295026, y6+1:580025, y7+1:510911, y8+1:399604, y9+1:3563157, y10+1:660139, y11+1:44747]	16			1688	0	0	1365	0	0
31640	109.479	49	151359	31636	2	856.421	1710.83	16.362	11.362	0	SEASSSSSSALITTAQGK	SEASSSSSSALITTAQGK	SEASSSSSSALITTAQGK	1				0	0	1710.83	-2e-05	-0.01	43263							N	N	full	[40 to 57]	R	F			T	[b2+1, b3+1, b4+1];[y1+1, y2+1, y3+1, y4+1, y5+1, y6+1, y7+1, y8+1, y9+1, y10+1, y11+1, y12+1, y14+1]	[b2+1:217.08146, b3+1:288.11918, b4+1:375.15153];[y1+1:147.11263, y2+1:204.13440, y3+1:332.19288, y4+1:403.22833, y5+1:504.27724, y6+1:605.32419, y7+1:718.40350, y8+1:831.49672, y9+1:902.53132, y10+1:989.56105, y11+1:1076.58699, y12+1:1163.63052, y14+1:1337.68900]	[b2+1:-0.00044, b3+1:0.00016, b4+1:0.00049];[y1+1:-0.00017, y2+1:0.00013, y3+1:0.00003, y4+1:-0.00163, y5+1:-0.00040, y6+1:-0.00113, y7+1:-0.00588, y8+1:0.00328, y9+1:0.00076, y10+1:-0.00154, y11+1:-0.00762, y12+1:0.00387, y14+1:-0.00170]	[b2+1:-2.01, b3+1:0.57, b4+1:1.31];[y1+1:-1.20, y2+1:0.66, y3+1:0.10, y4+1:-4.05, y5+1:-0.80, y6+1:-1.87, y7+1:-8.20, y8+1:3.95, y9+1:0.85, y10+1:-1.55, y11+1:-7.08, y12+1:3.33, y14+1:-1.27]	[b2+1:9739, b3+1:4329, b4+1:1215];[y1+1:2862, y2+1:2404, y3+1:1400, y4+1:2677, y5+1:2728, y6+1:6181, y7+1:4453, y8+1:2979, y9+1:1761, y10+1:3139, y11+1:3367, y12+1:3085, y14+1:2491]	16			1689	0	0	1366	0	0
23527	85.4241	143	3.60131e+06	23526	2	720.757	1439.5	16.362	11.362	0	CLSCECDEEAGK	[Common Artifact:Ammonia loss on C]C[Common Fixed:Carbamidomethyl on C]LSC[Common Fixed:Carbamidomethyl on C]EC[Common Fixed:Carbamidomethyl on C]DEEAGK	CLSCECDEEAGK	1	Ammonia loss on C Carbamidomethyl on C Carbamidomethyl on C Carbamidomethyl on C	C6H6N2O3	C6H6N2O3	1	0	1439.5	-0.00134	-0.93	000006F							N	N	full	[15 to 26]	K	C			T	[b1+1, b2+1, b3+1, b4+1, b5+1, b7+1];[y1+1, y2+1, y3+1, y4+1, y5+1, y6+1, y7+1, y8+1, y9+1, y10+1]	[b1+1:144.01144, b2+1:257.09516, b3+1:344.12671, b4+1:504.15947, b5+1:633.20494, b7+1:908.25787];[y1+1:147.11273, y2+1:204.13413, y3+1:275.17119, y4+1:404.21407, y5+1:533.25612, y6+1:648.28222, y7+1:808.31302, y8+1:937.35505, y9+1:1097.39019, y10+1:1184.41926]	[b1+1:0.00006, b2+1:-0.00028, b3+1:-0.00076, b4+1:0.00135, b5+1:0.00423, b7+1:-0.00043];[y1+1:-0.00008, y2+1:-0.00013, y3+1:-0.00020, y4+1:0.00009, y5+1:-0.00044, y6+1:-0.00129, y7+1:-0.00114, y8+1:-0.00170, y9+1:0.00278, y10+1:-0.00017]	[b1+1:0.42, b2+1:-1.09, b3+1:-2.21, b4+1:2.68, b5+1:6.69, b7+1:-0.47];[y1+1:-0.54, y2+1:-0.66, y3+1:-0.72, y4+1:0.23, y5+1:-0.83, y6+1:-2.00, y7+1:-1.41, y8+1:-1.82, y9+1:2.54, y10+1:-0.14]	[b1+1:5734, b2+1:78925, b3+1:88481, b4+1:14008, b5+1:12008, b7+1:4612];[y1+1:65211, y2+1:200930, y3+1:170391, y4+1:72155, y5+1:59009, y6+1:86698, y7+1:211496, y8+1:172340, y9+1:39737, y10+1:21669]	16			1690	0	0	1367	0	0
35115	117.111	174	3589618	35108	2	733.834	1465.65	16.359	1.01	0	GILAMDESNATCGK	GILAMDESNATC[Common Fixed:Carbamidomethyl on C]GK	GILAMDESNATCGK	1	Carbamidomethyl on C	C2H3NO	C2H3NO	0	0	1465.65	0.00017	0.12	000044F|000209F|9298035|C32082543|Q40677|Q944G9	|Fructose-bisphosphate aldolase, chloroplastic|Fructose-bisphosphate aldolase 2, chloroplastic	|primary:ALDP|primary:FBA2	||||||||||||||||||||||||||||Oryza sativa subsp. japonica OX=39947|Oryza sativa subsp. japonica OX=39947|Oryza sativa subsp. japonica OX=39947|Oryza sativa subsp. japonica OX=39947|Oryza sativa subsp. japonica OX=39947|Oryza sativa subsp. japonica OX=39947|Oryza sativa subsp. japonica OX=39947|Arabidopsis thaliana OX=3702|Arabidopsis thaliana OX=3702|Arabidopsis thaliana OX=3702|Arabidopsis thaliana OX=3702|Arabidopsis thaliana OX=3702|Arabidopsis thaliana OX=3702|Arabidopsis thaliana OX=3702				N	N	full	[9 to 22]|[58 to 71]|[68 to 81]	R	R			T	[b2+1, b3+1, b4+1, b5+1];[y1+1, y2+1, y3+1, y4+1, y5+1, y6+1, y7+1, y8+1, y9+1, y10+1, y11+1, y12+1]	[b2+1:171.11270, b3+1:284.19658, b4+1:355.23452, b5+1:486.27638];[y1+1:147.11262, y2+1:204.13460, y3+1:364.16494, y4+1:465.21256, y5+1:536.24941, y6+1:650.28977, y7+1:737.32421, y8+1:866.36561, y9+1:981.39309, y10+1:1112.43535, y11+1:1183.47125, y12+1:1296.55293]	[b2+1:-0.00011, b3+1:-0.00029, b4+1:0.00054, b5+1:0.00191];[y1+1:-0.00019, y2+1:0.00033, y3+1:0.00003, y4+1:-0.00003, y5+1:-0.00030, y6+1:-0.00286, y7+1:-0.00046, y8+1:-0.00165, y9+1:-0.00111, y10+1:0.00066, y11+1:-0.00055, y12+1:-0.00293]	[b2+1:-0.63, b3+1:-1.03, b4+1:1.52, b5+1:3.94];[y1+1:-1.28, y2+1:1.63, y3+1:0.07, y4+1:-0.07, y5+1:-0.56, y6+1:-4.41, y7+1:-0.62, y8+1:-1.90, y9+1:-1.13, y10+1:0.60, y11+1:-0.47, y12+1:-2.26]	[b2+1:139145, b3+1:200369, b4+1:51476, b5+1:4373];[y1+1:40147, y2+1:40327, y3+1:76518, y4+1:78211, y5+1:40252, y6+1:35159, y7+1:68961, y8+1:61205, y9+1:145799, y10+1:152220, y11+1:125209, y12+1:30462]	16			1691	0	0	1368	0	0
42298	110.398	118	27900994	42294	2	667.371	1332.73	16.357	10.302	0	VSLEIPVTFGSGK	VSLEIPVTFGSGK	VSLEIPVTFGSGK	1				0	0	1332.73	-0.00214	-1.6	000308F|000375F|14582914|38087|58754							N	N	full	[15 to 27]	K	N			T	[b2+1, b3+1, b4+1, b5+1];[y1+1, y2+1, y3+1, y4+1, y5+1, y6+1, y7+1, y8+1, y9+1, y10+1, y11+1, y12+1]	[b2+1:187.10728, b3+1:300.19032, b4+1:429.23487, b5+1:542.31986];[y1+1:147.11239, y2+1:204.13334, y3+1:291.16576, y4+1:348.18808, y5+1:495.25527, y6+1:596.30374, y7+1:695.37109, y8+1:792.42441, y9+1:905.50641, y10+1:1034.54953, y11+1:1147.63397, y12+1:1234.67167]	[b2+1:-0.00044, b3+1:-0.00146, b4+1:0.00050, b5+1:0.00142];[y1+1:-0.00042, y2+1:-0.00093, y3+1:-0.00054, y4+1:0.00032, y5+1:-0.00090, y6+1:-0.00012, y7+1:-0.00117, y8+1:-0.00062, y9+1:-0.00268, y10+1:-0.00216, y11+1:-0.00178, y12+1:0.00389]	[b2+1:-2.35, b3+1:-4.89, b4+1:1.16, b5+1:2.63];[y1+1:-2.85, y2+1:-4.58, y3+1:-1.87, y4+1:0.92, y5+1:-1.83, y6+1:-0.20, y7+1:-1.69, y8+1:-0.78, y9+1:-2.97, y10+1:-2.09, y11+1:-1.55, y12+1:3.15]	[b2+1:497151, b3+1:275370, b4+1:994182, b5+1:46353];[y1+1:207828, y2+1:97069, y3+1:152547, y4+1:532820, y5+1:538058, y6+1:873052, y7+1:145809, y8+1:4299829, y9+1:579740, y10+1:411873, y11+1:183590, y12+1:128507]	16			1692	0	0	1369	0	0
26786	105.487	200	5.44767e+06	26775	2	785.811	1569.61	16.357	11.357	0	CWCSYEVQACPK	[Common Artifact:Ammonia loss on C]C[Common Fixed:Carbamidomethyl on C]WC[Common Fixed:Carbamidomethyl on C]SYEVQAC[Common Fixed:Carbamidomethyl on C]PK	CWCSYEVQACPK	1	Ammonia loss on C Carbamidomethyl on C Carbamidomethyl on C Carbamidomethyl on C	C6H6N2O3	C6H6N2O3	1	0	1569.61	0.0032	2.04	000006F|14535351|69646							N	N	full	[55 to 66]	R	V			T	[b2+1, b3+1, b4+1, b5+1, b6+1, b9+1];[y1+1, y2+1, y3+1, y4+1, y5+1, y6+1, y7+1, y8+1, y9+1, y10+1]	[b2+1:330.09052, b3+1:490.12093, b4+1:577.15326, b5+1:740.21284, b6+1:869.25652, b9+1:1167.42308];[y1+1:147.11273, y2+1:244.16551, y3+1:404.19624, y4+1:475.23315, y5+1:603.29313, y6+1:702.36008, y7+1:831.40260, y8+1:994.46512, y9+1:1081.49674, y10+1:1241.53180]	[b2+1:-0.00017, b3+1:-0.00041, b4+1:-0.00011, b5+1:-0.00385, b6+1:-0.00276, b9+1:-0.00031];[y1+1:-0.00007, y2+1:-0.00006, y3+1:0.00003, y4+1:-0.00018, y5+1:0.00122, y6+1:-0.00024, y7+1:-0.00031, y8+1:-0.00112, y9+1:-0.00153, y10+1:0.00288]	[b2+1:-0.52, b3+1:-0.83, b4+1:-0.19, b5+1:-5.21, b6+1:-3.18, b9+1:-0.27];[y1+1:-0.51, y2+1:-0.25, y3+1:0.07, y4+1:-0.37, y5+1:2.03, y6+1:-0.34, y7+1:-0.37, y8+1:-1.13, y9+1:-1.41, y10+1:2.32]	[b2+1:294169, b3+1:118161, b4+1:50132, b5+1:14585, b6+1:20477, b9+1:9028];[y1+1:57229, y2+1:249725, y3+1:181504, y4+1:118698, y5+1:131804, y6+1:171848, y7+1:227553, y8+1:133041, y9+1:151794, y10+1:13165]	16			1693	0	0	1370	0	0
38847	115.935	139	1.34065e+06	38846	2	770.421	1538.83	16.356	11.259	0	VLTDVGDVPVQEIR	VLTDVGDVPVQEIR	VLTDVGDVPVQEIR	1				0	0	1538.83	-0.00302	-1.96	000008F|14584245|14584246|31550|8877|P46637	|Arginase 1, mitochondrial	|primary:ARGAH1	|||||Arabidopsis thaliana OX=3702				N	N	full	[19 to 32]|[113 to 126]	R	D			T	[b2+1, b3+1, b4+1, b5+1];[y1+1, y2+1, y3+1, y4+1, y5+1, y6+1, y7+1, y8+1, y9+1, y10+1, y11+1, y12+1]	[b2+1:213.15963, b3+1:314.20707, b4+1:429.23134, b5+1:528.30395];[y1+1:175.11918, y2+1:288.20172, y3+1:417.24529, y4+1:545.30841, y5+1:644.37037, y6+1:741.42495, y7+1:840.49332, y8+1:955.51042, y9+1:1012.54144, y10+1:1111.60621, y11+1:1226.63198, y12+1:1327.68741]	[b2+1:-0.00012, b3+1:-0.00037, b4+1:-0.00303, b5+1:0.00116];[y1+1:0.00022, y2+1:-0.00129, y3+1:-0.00032, y4+1:0.00423, y5+1:-0.00223, y6+1:-0.00041, y7+1:-0.00046, y8+1:-0.01030, y9+1:-0.00075, y10+1:-0.00439, y11+1:-0.00557, y12+1:0.00219]	[b2+1:-0.58, b3+1:-1.17, b4+1:-7.08, b5+1:2.21];[y1+1:1.29, y2+1:-4.50, y3+1:-0.77, y4+1:7.76, y5+1:-3.46, y6+1:-0.56, y7+1:-0.54, y8+1:-10.79, y9+1:-0.74, y10+1:-3.96, y11+1:-4.54, y12+1:1.65]	[b2+1:52907, b3+1:8193, b4+1:21328, b5+1:3191];[y1+1:20611, y2+1:13812, y3+1:3982, y4+1:6312, y5+1:3731, y6+1:100604, y7+1:49199, y8+1:23375, y9+1:92647, y10+1:28579, y11+1:20436, y12+1:28426]	16			1694	0	0	1371	0	0
30073	117.011	164	3180707	30054	2	728.411	1454.81	16.355	11.305	0	AGVTVIQIDEAALR	AGVTVIQIDEAALR	AGVTVIQIDEAALR	1				0	0	1454.81	-0.0017	-1.17	14533223							N	N	full	[71 to 84]	K	E			T	[b2+1, b3+1, b4+1, b5+1, b7+1];[y1+1, y2+1, y3+1, y4+1, y5+1, y6+1, y7+1, y8+1, y9+1, y10+1, y11+1]	[b2+1:129.06614, b3+1:228.13466, b4+1:329.18187, b5+1:428.24998, b7+1:669.38974];[y1+1:175.11918, y2+1:288.20380, y3+1:359.23951, y4+1:430.27759, y5+1:559.32002, y6+1:674.34677, y7+1:787.43101, y8+1:915.48955, y9+1:1028.57367, y10+1:1127.64138, y11+1:1228.68980]	[b2+1:0.00029, b3+1:0.00039, b4+1:-0.00008, b5+1:-0.00038, b7+1:-0.00326];[y1+1:0.00022, y2+1:0.00078, y3+1:-0.00062, y4+1:0.00035, y5+1:0.00018, y6+1:-0.00001, y7+1:0.00017, y8+1:0.00013, y9+1:0.00019, y10+1:-0.00052, y11+1:0.00022]	[b2+1:2.23, b3+1:1.71, b4+1:-0.23, b5+1:-0.90, b7+1:-4.88];[y1+1:1.28, y2+1:2.73, y3+1:-1.74, y4+1:0.81, y5+1:0.33, y6+1:-0.02, y7+1:0.21, y8+1:0.14, y9+1:0.18, y10+1:-0.46, y11+1:0.18]	[b2+1:7770, b3+1:43174, b4+1:71594, b5+1:33244, b7+1:4821];[y1+1:48359, y2+1:10156, y3+1:13959, y4+1:28914, y5+1:64653, y6+1:69276, y7+1:105993, y8+1:193961, y9+1:290551, y10+1:92636, y11+1:50647]	16			1695	0	0	1372	0	0
36908	112.439	108	762247	36896	2	799.885	1597.75	16.352	11.352	0	ISIGGGSCAISGGYGSR	ISIGGGSC[Common Fixed:Carbamidomethyl on C]AISGGYGSR	ISIGGGSCAISGGYGSR	1	Carbamidomethyl on C	C2H3NO	C2H3NO	0	0	1597.75	0.00282	1.77	P02538|P04259|P48668							N	N	full	[70 to 86]	R	A			T	[b2+1];[y1+1, y2+1, y3+1, y5+1, y6+1, y7+1, y8+1, y9+1, y10+1, y11+1, y12+1, y13+1, y14+1, y15+1, y16+1]	[b2+1:201.12361];[y1+1:175.11886, y2+1:262.15144, y3+1:319.17174, y5+1:539.25698, y6+1:596.27932, y7+1:683.31131, y8+1:796.39335, y9+1:867.43101, y10+1:1027.46330, y11+1:1114.49859, y12+1:1171.51971, y13+1:1228.53692, y14+1:1285.55755, y15+1:1398.63922, y16+1:1485.66071]	[b2+1:0.00024];[y1+1:-0.00009, y2+1:0.00046, y3+1:-0.00071, y5+1:-0.00025, y6+1:0.00062, y7+1:0.00058, y8+1:-0.00145, y9+1:-0.00090, y10+1:0.00075, y11+1:0.00400, y12+1:0.00366, y13+1:-0.00059, y14+1:-0.00142, y15+1:-0.00382, y16+1:-0.01436]	[b2+1:1.18];[y1+1:-0.54, y2+1:1.76, y3+1:-2.22, y5+1:-0.47, y6+1:1.05, y7+1:0.85, y8+1:-1.82, y9+1:-1.04, y10+1:0.73, y11+1:3.59, y12+1:3.13, y13+1:-0.48, y14+1:-1.11, y15+1:-2.73, y16+1:-9.67]	[b2+1:23321];[y1+1:13183, y2+1:2352, y3+1:6522, y5+1:4003, y6+1:15116, y7+1:52418, y8+1:20693, y9+1:16988, y10+1:17810, y11+1:9558, y12+1:13423, y13+1:15379, y14+1:43893, y15+1:8122, y16+1:5407]	16			1696	0	0	1373	0	0
40998	108.185	92	3.16764e+06	40988	2	844.43	1686.85	16.352	10.302	0	IAGADVPMPYAANLER	IAGADVPMPYAANLER	IAGADVPMPYAANLER	1				0	0	1686.84	0.00523	3.1	Q38799	Pyruvate dehydrogenase E1 component subunit beta-1, mitochondrial	primary:PDH2	Arabidopsis thaliana OX=3702				N	N	full	[327 to 342]	R	L			T	[b2+1, b3+1, b4+1, b5+1, b6+1];[y1+1, y4+1, y5+1, y6+1, y7+1, y8+1, y9+1, y10+1, y11+1, y12+1, y14+1]	[b2+1:185.12850, b3+1:242.14965, b4+1:313.18665, b5+1:428.21141, b6+1:527.28234];[y1+1:175.11913, y4+1:531.28783, y5+1:602.32837, y6+1:673.36060, y7+1:836.42299, y8+1:933.47916, y9+1:1064.51915, y10+1:1161.57238, y11+1:1260.64258, y12+1:1375.66908, y14+1:1503.73379]	[b2+1:0.00004, b3+1:-0.00027, b4+1:-0.00039, b5+1:-0.00257, b6+1:-0.00005];[y1+1:0.00017, y4+1:-0.00070, y5+1:0.00272, y6+1:-0.00216, y7+1:-0.00310, y8+1:0.00030, y9+1:-0.00020, y10+1:0.00027, y11+1:0.00206, y12+1:0.00162, y14+1:0.00775]	[b2+1:0.23, b3+1:-1.11, b4+1:-1.24, b5+1:-6.01, b6+1:-0.09];[y1+1:1.00, y4+1:-1.33, y5+1:4.52, y6+1:-3.22, y7+1:-3.71, y8+1:0.32, y9+1:-0.18, y10+1:0.24, y11+1:1.63, y12+1:1.18, y14+1:5.16]	[b2+1:46978, b3+1:46043, b4+1:12131, b5+1:58490, b6+1:22085];[y1+1:32705, y4+1:8079, y5+1:13041, y6+1:18269, y7+1:9205, y8+1:109569, y9+1:22218, y10+1:634807, y11+1:36259, y12+1:33543, y14+1:10044]	16			1697	0	0	1374	0	0
36281	111.22	75	534663	36264	2	993.448	1984.88	16.351	11.351	0	SSGSSAVSWVGEAGGAYNSGR	SSGSSAVSWVGEAGGAYNSGR	SSGSSAVSWVGEAGGAYNSGR	1				0	0	1984.89	-0.00547	-2.76	000092F							N	N	full	[41 to 61]	K	N			T	[b2+1, b6+1, b7+1, b9+1];[y1+1, y5+1, y6+1, y7+1, y8+1, y9+1, y10+1, y11+1, y12+1, y13+1, y14+1, y15+1]	[b2+1:175.07125, b6+1:477.19507, b7+1:576.26363, b9+1:849.36493];[y1+1:175.11907, y5+1:596.27926, y6+1:667.31601, y7+1:724.33573, y8+1:781.36095, y9+1:852.39837, y10+1:981.43318, y11+1:1038.45840, y12+1:1137.52506, y13+1:1323.60529, y14+1:1410.63875, y15+1:1509.70566]	[b2+1:-0.00008, b6+1:0.00111, b7+1:0.00125, b9+1:-0.00880];[y1+1:0.00012, y5+1:0.00056, y6+1:0.00020, y7+1:-0.00154, y8+1:0.00221, y9+1:0.00252, y10+1:-0.00527, y11+1:-0.00151, y12+1:-0.00326, y13+1:-0.00235, y14+1:-0.00092, y15+1:-0.00242]	[b2+1:-0.46, b6+1:2.32, b7+1:2.17, b9+1:-10.37];[y1+1:0.70, y5+1:0.94, y6+1:0.30, y7+1:-2.13, y8+1:2.83, y9+1:2.96, y10+1:-5.37, y11+1:-1.46, y12+1:-2.87, y13+1:-1.78, y14+1:-0.65, y15+1:-1.61]	[b2+1:4006, b6+1:5779, b7+1:2749, b9+1:2855];[y1+1:7311, y5+1:3053, y6+1:2843, y7+1:3420, y8+1:14684, y9+1:13890, y10+1:4280, y11+1:48184, y12+1:19134, y13+1:13657, y14+1:34152, y15+1:7642]	16			1698	0	0	1375	0	0
42826	111.046	137	6.30812e+06	42814	2	778.918	1555.82	16.35	10.254	0	LPTDIALLDDPAFR	LPTDIALLDDPAFR	LPTDIALLDDPAFR	1				0	0	1555.82	-0.00312	-2.01	000010F							N	N	full	[36 to 49]	K	G			T	[b2+1, b3+1, b4+1, b5+1, b6+1, b7+1];[y1+1, y4+1, y5+1, y6+1, y7+1, y8+1, y9+1, y10+1, y12+1, y13+1]	[b2+1:211.14443, b3+1:312.19131, b4+1:427.21869, b5+1:540.30433, b6+1:611.33642, b7+1:724.42740];[y1+1:175.11898, y4+1:490.27724, y5+1:605.30542, y6+1:720.33012, y7+1:833.41585, y8+1:946.49871, y9+1:1017.54081, y10+1:1130.62184, y12+1:1346.69187, y13+1:1443.74544]	[b2+1:0.00032, b3+1:-0.00047, b4+1:-0.00003, b5+1:0.00154, b6+1:-0.00348, b7+1:0.00344];[y1+1:0.00003, y4+1:0.00000, y5+1:0.00123, y6+1:-0.00101, y7+1:0.00065, y8+1:-0.00055, y9+1:0.00444, y10+1:0.00141, y12+1:-0.00319, y13+1:-0.00239]	[b2+1:1.54, b3+1:-1.51, b4+1:-0.07, b5+1:2.86, b6+1:-5.70, b7+1:4.75];[y1+1:0.18, y4+1:0.00, y5+1:2.04, y6+1:-1.41, y7+1:0.78, y8+1:-0.58, y9+1:4.37, y10+1:1.24, y12+1:-2.37, y13+1:-1.65]	[b2+1:90500, b3+1:21715, b4+1:235603, b5+1:41433, b6+1:84631, b7+1:24323];[y1+1:83515, y4+1:697917, y5+1:100328, y6+1:65129, y7+1:146668, y8+1:155321, y9+1:278209, y10+1:62506, y12+1:103197, y13+1:16771]	16			1699	0	0	1376	0	0
38475	115.272	75	613097	38456	2	1252.13	2502.25	16.348	1.012	0|0|0|0|0|0|0|1|1|1|1|1|1|1|1|1|1|1|1|1|1|1|1|1|1|1|1|1|1|1|1|0|0|0|0|0|0|0|0|0|0|0|0|0|0|0|0|0|0|0|0|0|1|1|1|1|1|1|1|1|1|1|1|1|1|1|1|1|1|1|1|1|1|1|1|1|0|0|0|0|0|0|0|0|0|0|0|0|0|0	VTPDGMDAMTPAAINATTVAVATIR	VTPDGMDAM[Common Variable:Oxidation on M]TPAAINATTVAVATIR	VTPDGMDAMTPAAINATTVAVATIR	1	Oxidation on M	O	O	1	0	2502.25	0.00138	0.55	000159F							N	N	full	[128 to 152]|[132 to 156]	R	Q			T	[b10+1];[y1+1, y3+1, y4+1, y6+1, y7+1, y8+1, y9+1, y10+1, y11+1, y12+1, y13+1, y15+1, y16+1, y17+1, y19+1]	[b10+1:1035.41262];[y1+1:175.11904, y3+1:389.25379, y4+1:460.28935, y6+1:630.39631, y7+1:729.46111, y8+1:830.50914, y9+1:931.54825, y10+1:1002.59790, y11+1:1116.63324, y12+1:1229.71484, y13+1:1300.75625, y15+1:1468.84923, y16+1:1569.90128, y17+1:1716.91893, y19+1:1902.97469]	[b10+1:0.00046];[y1+1:0.00009, y3+1:0.00310, y4+1:0.00154, y6+1:0.00297, y7+1:-0.00064, y8+1:-0.00029, y9+1:-0.00886, y10+1:0.00368, y11+1:-0.00391, y12+1:-0.00638, y13+1:-0.00207, y15+1:0.00103, y16+1:0.00540, y17+1:-0.01235, y19+1:-0.02065]	[b10+1:0.44];[y1+1:0.52, y3+1:7.98, y4+1:3.35, y6+1:4.72, y7+1:-0.88, y8+1:-0.35, y9+1:-9.52, y10+1:3.68, y11+1:-3.50, y12+1:-5.19, y13+1:-1.59, y15+1:0.70, y16+1:3.44, y17+1:-7.20, y19+1:-10.86]	[b10+1:3713];[y1+1:8717, y3+1:4809, y4+1:11932, y6+1:12069, y7+1:5040, y8+1:5941, y9+1:3366, y10+1:7157, y11+1:18292, y12+1:12740, y13+1:11491, y15+1:78572, y16+1:17748, y17+1:7295, y19+1:4445]	16			1700	0	0	301	0	0
42901	111.134	119	12865076	42892	3	642.03	1923.07	16.346	11.346	0	SPPIEEVIQSGVVPVFVK	SPPIEEVIQSGVVPVFVK	SPPIEEVIQSGVVPVFVK	1				0	0	1923.07	-0.00311	-1.62	C32097027							N	N	full	[21 to 38]	R	F			T	[b2+1, b3+1, b4+1, b5+1, b6+1, b7+1, b8+1];[y1+1, y2+1, y3+1, y5+1, y6+1, y7+1, y8+1, y9+1, y10+1]	[b2+1:185.09193, b3+1:282.14485, b4+1:395.22739, b5+1:524.27062, b6+1:653.31165, b7+1:752.38144, b8+1:865.46385];[y1+1:147.11343, y2+1:246.18166, y3+1:393.24992, y5+1:589.37124, y6+1:688.43865, y7+1:787.50343, y8+1:844.52972, y9+1:931.55996, y10+1:1059.61155]	[b2+1:-0.00014, b3+1:0.00002, b4+1:-0.00150, b5+1:-0.00087, b6+1:-0.00243, b7+1:-0.00106, b8+1:-0.00271];[y1+1:0.00062, y2+1:0.00044, y3+1:0.00028, y5+1:0.00043, y6+1:-0.00057, y7+1:-0.00420, y8+1:0.00062, y9+1:-0.00117, y10+1:-0.00816]	[b2+1:-0.77, b3+1:0.08, b4+1:-3.81, b5+1:-1.66, b6+1:-3.73, b7+1:-1.41, b8+1:-3.13];[y1+1:4.25, y2+1:1.79, y3+1:0.73, y5+1:0.74, y6+1:-0.83, y7+1:-5.34, y8+1:0.73, y9+1:-1.26, y10+1:-7.71]	[b2+1:205592, b3+1:93775, b4+1:52645, b5+1:63596, b6+1:270899, b7+1:658033, b8+1:201601];[y1+1:183265, y2+1:96692, y3+1:300923, y5+1:1074070, y6+1:409130, y7+1:77711, y8+1:222360, y9+1:487467, y10+1:59404]	16			1701	0	0	1377	0	0
26444	104.614	200	17254228	26439	2	593.267	1184.52	16.346	5.182	0	SSSSGSVGESSSK	SSSSGSVGESSSK	SSSSGSVGESSSK	1				0	0	1184.52	0.00329	2.77	P13645							N	N	full	[577 to 589]	K	G			T	[b2+1, b4+1, b5+1, b9+1];[y1+1, y2+1, y3+1, y4+1, y5+1, y6+1, y7+1, y8+1, y9+1, y10+1, y11+1, y12+1]	[b2+1:175.07139, b4+1:349.13630, b5+1:406.15846, b9+1:778.31672];[y1+1:147.11260, y2+1:234.14501, y3+1:321.17707, y4+1:408.20894, y5+1:537.25098, y6+1:594.27100, y7+1:693.34164, y8+1:780.37354, y9+1:837.39478, y10+1:924.42698, y11+1:1011.45924, y12+1:1098.48668]	[b2+1:0.00005, b4+1:0.00091, b5+1:0.00161, b9+1:-0.00464];[y1+1:-0.00021, y2+1:0.00018, y3+1:0.00021, y4+1:0.00005, y5+1:-0.00050, y6+1:-0.00194, y7+1:0.00028, y8+1:0.00015, y9+1:-0.00007, y10+1:0.00010, y11+1:0.00033, y12+1:-0.00426]	[b2+1:0.31, b4+1:2.63, b5+1:3.97, b9+1:-5.96];[y1+1:-1.41, y2+1:0.77, y3+1:0.66, y4+1:0.12, y5+1:-0.93, y6+1:-3.27, y7+1:0.41, y8+1:0.19, y9+1:-0.08, y10+1:0.11, y11+1:0.33, y12+1:-3.88]	[b2+1:776500, b4+1:13964, b5+1:14827, b9+1:14415];[y1+1:114074, y2+1:156200, y3+1:164714, y4+1:442060, y5+1:126362, y6+1:1258733, y7+1:450952, y8+1:460194, y9+1:840219, y10+1:607028, y11+1:513868, y12+1:19070]	16			1702	0	0	1378	0	0
32614	106.261	70	621861	32608	2	910.89	1819.76	16.346	7.197	0	CLDDAISNLPNCCTGK	[Common Artifact:Ammonia loss on C]C[Common Fixed:Carbamidomethyl on C]LDDAISNLPNC[Common Fixed:Carbamidomethyl on C]C[Common Fixed:Carbamidomethyl on C]TGK	CLDDAISNLPNCCTGK	1	Ammonia loss on C Carbamidomethyl on C Carbamidomethyl on C Carbamidomethyl on C	C6H6N2O3	C6H6N2O3	1	0	1819.75	0.01058	5.82	12655424							N	N	full	[248 to 263]	K	R			T	[b2+1, b3+1, b4+1, b5+1, b6+1, b9+1];[y1+1, y2+1, y3+1, y4+1, y5+1, y7+1, y8+1, y9+1, y10+1, y11+1]	[b2+1:257.09554, b3+1:372.12700, b4+1:487.14936, b5+1:558.18714, b6+1:671.27023, b9+1:985.42245];[y1+1:147.11240, y2+1:204.13411, y3+1:305.18420, y4+1:465.21105, y5+1:625.25018, y7+1:836.33988, y8+1:949.42590, y9+1:1063.46505, y10+1:1150.49637, y11+1:1263.58899]	[b2+1:0.00010, b3+1:0.00461, b4+1:0.00004, b5+1:0.00070, b6+1:-0.00027, b9+1:-0.00707];[y1+1:-0.00040, y2+1:-0.00015, y3+1:0.00225, y4+1:-0.00154, y5+1:0.00693, y7+1:0.00094, y8+1:0.00290, y9+1:-0.00087, y10+1:-0.00158, y11+1:0.00697]	[b2+1:0.37, b3+1:12.43, b4+1:0.08, b5+1:1.25, b6+1:-0.40, b9+1:-7.18];[y1+1:-2.75, y2+1:-0.76, y3+1:7.39, y4+1:-3.32, y5+1:11.11, y7+1:1.13, y8+1:3.06, y9+1:-0.82, y10+1:-1.38, y11+1:5.52]	[b2+1:7761, b3+1:9089, b4+1:44295, b5+1:30533, b6+1:4975, b9+1:6697];[y1+1:3722, y2+1:11495, y3+1:3064, y4+1:3950, y5+1:6557, y7+1:44609, y8+1:7743, y9+1:4645, y10+1:22965, y11+1:3006]	16			1703	0	0	1379	0	0
33783	115.675	192	7.56697e+06	33779	2	800.335	1598.65	16.345	4.09	0|0|1|0|0|0|0|0|0|1|1|1|0|1|0|1|0|0|0|0|0|0|0|0|0	CMAPGEYCNALQGK	C[Less Common:Carboxymethylation on C]MAPGEYC[Common Fixed:Carbamidomethyl on C]NALQGK	C[Less Common:Carboxymethylation on C]MAPGEYCNALQGK	1	Carbamidomethyl on C Carboxymethylation on C	C4H5NO3	C4H5NO3	1	0	1598.65	0.002	1.25	000233F							N	N	full	[56 to 69]	R	K			T	[b1+1, b2+1, b3+1, b6+1];[y1+1, y2+1, y3+1, y4+1, y5+1, y6+1, y7+1, y8+1, y9+1, y10+1, y11+1, y12+1]	[b1+1:162.02174, b2+1:293.06256, b3+1:364.09980, b6+1:647.21576];[y1+1:147.11307, y2+1:204.13435, y3+1:332.19300, y4+1:445.27723, y5+1:516.31426, y6+1:630.35661, y7+1:790.38827, y8+1:953.45008, y9+1:1082.49392, y10+1:1139.51534, y11+1:1236.56903, y12+1:1307.60743]	[b1+1:-0.00020, b2+1:0.00013, b3+1:0.00026, b6+1:-0.00060];[y1+1:0.00026, y2+1:0.00008, y3+1:0.00016, y4+1:0.00032, y5+1:0.00023, y6+1:-0.00034, y7+1:0.00067, y8+1:-0.00084, y9+1:0.00040, y10+1:0.00036, y11+1:0.00128, y12+1:0.00257]	[b1+1:-1.22, b2+1:0.46, b3+1:0.73, b6+1:-0.93];[y1+1:1.80, y2+1:0.41, y3+1:0.47, y4+1:0.71, y5+1:0.45, y6+1:-0.54, y7+1:0.85, y8+1:-0.89, y9+1:0.37, y10+1:0.31, y11+1:1.04, y12+1:1.97]	[b1+1:12376, b2+1:564440, b3+1:96864, b6+1:7860];[y1+1:62451, y2+1:280902, y3+1:141482, y4+1:89308, y5+1:56561, y6+1:80718, y7+1:160806, y8+1:206804, y9+1:79022, y10+1:229952, y11+1:487110, y12+1:53181]	16			1704	0	0	302	0	0
41150	108.465	80	4.22576e+06	41146	2	748.406	1494.8	16.345	11.208	0	TLEGPVDDPSKLPK	TLEGPVDDPSKLPK	TLEGPVDDPSKLPK	1				0	1	1494.79	0.00432	2.89	14559095|75721							N	N	full	[56 to 69]	K	W			T	[b2+1, b3+1, b7+1, b8+1, b12+1];[y1+1, y2+1, y3+1, y4+1, y6+1, y7+1, y8+1, y9+1, y10+1, y11+1, y12+1]	[b2+1:215.13896, b3+1:344.18108, b7+1:712.35282, b8+1:827.38056, b12+1:1252.64539];[y1+1:147.11270, y2+1:244.16535, y3+1:357.25075, y4+1:485.34129, y6+1:669.42931, y7+1:784.45650, y8+1:899.49077, y9+1:998.55769, y10+1:1095.59929, y11+1:1152.63284, y12+1:1281.67529]	[b2+1:-0.00006, b3+1:-0.00053, b7+1:0.00162, b8+1:0.00242, b12+1:0.00343];[y1+1:-0.00010, y2+1:-0.00022, y3+1:0.00112, y4+1:-0.00331, y6+1:-0.00008, y7+1:0.00017, y8+1:0.00749, y9+1:0.00601, y10+1:-0.00516, y11+1:0.00693, y12+1:0.00678]	[b2+1:-0.27, b3+1:-1.54, b7+1:2.28, b8+1:2.93, b12+1:2.74];[y1+1:-0.68, y2+1:-0.90, y3+1:3.14, y4+1:-6.83, y6+1:-0.12, y7+1:0.21, y8+1:8.34, y9+1:6.02, y10+1:-4.71, y11+1:6.02, y12+1:5.29]	[b2+1:274502, b3+1:18121, b7+1:16118, b8+1:16142, b12+1:43685];[y1+1:73928, y2+1:288592, y3+1:41327, y4+1:20660, y6+1:228408, y7+1:52819, y8+1:89464, y9+1:22019, y10+1:72889, y11+1:137235, y12+1:60935]	16			1705	0	0	1380	0	0
37970	114.386	182	3100638	37962	2	628.336	1254.66	16.345	10.316	0	DPNVAAAVTELR	DPNVAAAVTELR	DPNVAAAVTELR	1				0	0	1254.66	0.0005	0.4	19227							N	N	full	[174 to 185]	K	E			T	[b2+1, b3+1, b4+1, b5+1, b6+1, b7+1];[y1+1, y2+1, y3+1, y4+1, y5+1, y6+1, y7+1, y8+1, y9+1, y10+1]	[b2+1:213.08697, b3+1:327.13000, b4+1:426.19711, b5+1:497.23321, b6+1:568.27303, b7+1:639.30931];[y1+1:175.11899, y2+1:288.20311, y3+1:417.24749, y4+1:518.29334, y5+1:617.36191, y6+1:688.39972, y7+1:759.43588, y8+1:830.47289, y9+1:929.54232, y10+1:1043.58118]	[b2+1:-0.00001, b3+1:0.00009, b4+1:-0.00121, b5+1:-0.00223, b6+1:0.00048, b7+1:-0.00036];[y1+1:0.00004, y2+1:0.00009, y3+1:0.00188, y4+1:0.00005, y5+1:0.00021, y6+1:0.00090, y7+1:-0.00005, y8+1:-0.00015, y9+1:0.00087, y10+1:-0.00320]	[b2+1:-0.04, b3+1:0.27, b4+1:-2.85, b5+1:-4.49, b6+1:0.84, b7+1:-0.56];[y1+1:0.21, y2+1:0.31, y3+1:4.53, y4+1:0.09, y5+1:0.34, y6+1:1.32, y7+1:-0.07, y8+1:-0.18, y9+1:0.93, y10+1:-3.07]	[b2+1:61684, b3+1:116917, b4+1:51749, b5+1:22703, b6+1:12419, b7+1:7075];[y1+1:43474, y2+1:47601, y3+1:6266, y4+1:25117, y5+1:38330, y6+1:73533, y7+1:150159, y8+1:320034, y9+1:55085, y10+1:36388]	16			1706	0	0	1381	0	0
39666	117.31	162	7867444	39652	2	712.852	1423.69	16.344	2.08	0	VFFDMAIGGAPAGR	VFFDM[Common Variable:Oxidation on M]AIGGAPAGR	VFFDMAIGGAPAGR	1	Oxidation on M	O	O	1	0	1423.69	-0.00284	-1.99	000002F|1342|174356							N	N	full	[11 to 24]	K	I			T	[b2+1, b4+1, b6+1, b7+1];[y1+1, y2+1, y3+1, y4+1, y5+1, y6+1, y7+1, y8+1, y9+1, y10+1, y11+1, y12+1]	[b2+1:247.14400, b4+1:509.23575, b6+1:727.30920, b7+1:840.39876];[y1+1:175.11924, y2+1:232.14088, y3+1:303.17369, y4+1:400.22999, y5+1:471.26400, y6+1:528.28931, y7+1:585.30977, y8+1:698.39391, y9+1:769.43152, y10+1:916.47056, y11+1:1031.49647, y12+1:1178.56254]	[b2+1:-0.00011, b4+1:-0.00371, b6+1:-0.00278, b7+1:0.00272];[y1+1:0.00029, y2+1:0.00046, y3+1:-0.00384, y4+1:-0.00031, y5+1:-0.00341, y6+1:0.00044, y7+1:-0.00056, y8+1:-0.00049, y9+1:0.00001, y10+1:0.00365, y11+1:0.00261, y12+1:0.00027]	[b2+1:-0.44, b4+1:-7.30, b6+1:-3.82, b7+1:3.25];[y1+1:1.68, y2+1:2.01, y3+1:-12.71, y4+1:-0.77, y5+1:-7.25, y6+1:0.84, y7+1:-0.96, y8+1:-0.71, y9+1:0.01, y10+1:3.98, y11+1:2.53, y12+1:0.23]	[b2+1:249613, b4+1:29677, b6+1:35774, b7+1:15652];[y1+1:56923, y2+1:55000, y3+1:16605, y4+1:274124, y5+1:51843, y6+1:162977, y7+1:893003, y8+1:366609, y9+1:241392, y10+1:62534, y11+1:103163, y12+1:95053]	16			1707	0	0	1382	0	0
36218	111.098	95	2421652	36212	2	817.405	1632.8	16.344	11.301	0	GTESIDVTDAVGSNIR	GTESIDVTDAVGSNIR	GTESIDVTDAVGSNIR	1				0	0	1632.8	0.00079	0.48	Q43644	NADH dehydrogenase [ubiquinone] iron-sulfur protein 1, mitochondrial						N	N	full	[283 to 298]	K	I			T	[b2+1, b3+1, b4+1, b7+1];[y1+1, y2+1, y3+1, y5+1, y6+1, y7+1, y8+1, y9+1, y10+1, y11+1, y12+1, y13+1]	[b2+1:159.07696, b3+1:288.11967, b4+1:375.15126, b7+1:702.33219];[y1+1:175.11907, y2+1:288.20299, y3+1:402.24459, y5+1:546.30105, y6+1:645.36734, y7+1:716.40482, y8+1:831.43211, y9+1:932.47996, y10+1:1031.54827, y11+1:1146.57366, y12+1:1259.66022, y13+1:1346.68744]	[b2+1:0.00054, b3+1:0.00066, b4+1:0.00022, b7+1:0.00173];[y1+1:0.00012, y2+1:-0.00003, y3+1:-0.00136, y5+1:0.00162, y6+1:-0.00051, y7+1:-0.00014, y8+1:0.00020, y9+1:0.00038, y10+1:0.00027, y11+1:-0.00128, y12+1:0.00121, y13+1:-0.00359]	[b2+1:3.41, b3+1:2.30, b4+1:0.60, b7+1:2.46];[y1+1:0.69, y2+1:-0.10, y3+1:-3.38, y5+1:2.96, y6+1:-0.79, y7+1:-0.20, y8+1:0.24, y9+1:0.41, y10+1:0.26, y11+1:-1.12, y12+1:0.96, y13+1:-2.67]	[b2+1:42248, b3+1:11463, b4+1:21310, b7+1:6903];[y1+1:25903, y2+1:11665, y3+1:9303, y5+1:77348, y6+1:29866, y7+1:72884, y8+1:63485, y9+1:151570, y10+1:70135, y11+1:181998, y12+1:29036, y13+1:28069]	16			1708	0	0	1383	0	0
32721	112.546	119	2502463	32720	2	763.35	1524.69	16.344	11.344	0	QPEPVSEYGSGYGR	QPEPVSEYGSGYGR	QPEPVSEYGSGYGR	1				0	0	1524.68	0.00134	0.88	000053F							N	N	full	[245 to 258]|[259 to 272]|[273 to 286]	R	Q|Q|Q|Q|Q|Q|R|R|R			T	[b1+1, b2+1, b3+1, b10+1, b13+1];[y1+1, y2+1, y4+1, y5+1, y6+1, y7+1, y8+1, y9+1, y10+1, y11+1, y12+1]	[b1+1:129.06563, b2+1:226.11869, b3+1:355.16049, b10+1:1074.48098, b13+1:1351.58362];[y1+1:175.11897, y2+1:232.14028, y4+1:452.22448, y5+1:539.25813, y6+1:596.27802, y7+1:759.34167, y8+1:888.38487, y9+1:975.41550, y10+1:1074.48098, y11+1:1171.53652, y12+1:1300.58045]	[b1+1:-0.00022, b2+1:0.00008, b3+1:-0.00072, b10+1:0.00715, b13+1:0.00353];[y1+1:0.00002, y2+1:-0.00013, y4+1:-0.00073, y5+1:0.00089, y6+1:-0.00068, y7+1:-0.00036, y8+1:0.00025, y9+1:-0.00115, y10+1:-0.00408, y11+1:-0.00131, y12+1:0.00003]	[b1+1:-1.74, b2+1:0.33, b3+1:-2.03, b10+1:6.66, b13+1:2.61];[y1+1:0.12, y2+1:-0.57, y4+1:-1.62, y5+1:1.66, y6+1:-1.14, y7+1:-0.48, y8+1:0.28, y9+1:-1.18, y10+1:-3.80, y11+1:-1.12, y12+1:0.02]	[b1+1:5312, b2+1:14145, b3+1:21389, b10+1:25470, b13+1:2666];[y1+1:20471, y2+1:19168, y4+1:16549, y5+1:15380, y6+1:74938, y7+1:100832, y8+1:58746, y9+1:254865, y10+1:25470, y11+1:128190, y12+1:76864]	16			1709	0	0	1384	0	0
36310	117.845	122	33704768	36305	2	790.379	1578.74	16.344	10.305	0|0|0|1|1|1	EGQYCSALPWQLK	EGQYC[Common Fixed:Carbamidomethyl on C]SALPWQLK	EGQYCSALPWQLK	1	Carbamidomethyl on C	C2H3NO	C2H3NO	0	0	1578.75	-0.00589	-3.73	000233F							N	N	full	[43 to 55]	K	F			T	[b2+1, b3+1, b4+1, b5+1, b7+1, b8+1];[y1+1, y2+1, y3+1, y4+1, y5+1, y6+1, y7+1, y8+1, y9+1, y10+1]	[b2+1:187.07103, b3+1:315.12942, b4+1:478.19560, b5+1:638.23181, b7+1:796.28951, b8+1:909.37735];[y1+1:147.11288, y2+1:260.19674, y3+1:388.25513, y4+1:574.33563, y5+1:671.38733, y6+1:784.47298, y7+1:855.50808, y8+1:942.54141, y9+1:1102.57091, y10+1:1265.63489]	[b2+1:-0.00030, b3+1:-0.00049, b4+1:0.00236, b5+1:0.00792, b7+1:-0.00352, b8+1:0.00025];[y1+1:0.00008, y2+1:-0.00013, y3+1:-0.00031, y4+1:0.00087, y5+1:-0.00019, y6+1:0.00139, y7+1:-0.00062, y8+1:0.00068, y9+1:-0.00047, y10+1:0.00018]	[b2+1:-1.62, b3+1:-1.55, b4+1:4.95, b5+1:12.44, b7+1:-4.43, b8+1:0.28];[y1+1:0.54, y2+1:-0.49, y3+1:-0.81, y4+1:1.51, y5+1:-0.28, y6+1:1.77, y7+1:-0.73, y8+1:0.73, y9+1:-0.43, y10+1:0.14]	[b2+1:60606, b3+1:986338, b4+1:212894, b5+1:45098, b7+1:56197, b8+1:45965];[y1+1:420755, y2+1:429324, y3+1:526142, y4+1:313242, y5+1:4285936, y6+1:700767, y7+1:550938, y8+1:1284728, y9+1:1077376, y10+1:588344]	16			1710	0	0	303	0	0
34909	115.504	182	5.48661e+06	34901	2	799.847	1597.68	16.343	1.008	0|0|1|0|0|0|0|0|0|1|1|1|0|1|0|1|0|0|0|0|0|0|0|0|0	CMAPGEYCNALQGK	C[Common Fixed:Carbamidomethyl on C]MAPGEYC[Common Fixed:Carbamidomethyl on C]NALQGK	CMAPGEYCNALQGK	1	Carbamidomethyl on C Carbamidomethyl on C	C4H6N2O2	C4H6N2O2	0	0	1597.67	0.01022	6.4	000233F							N	N	full	[56 to 69]	R	K			T	[b1+1, b2+1, b3+1, b6+1];[y1+1, y2+1, y3+1, y4+1, y5+1, y6+1, y7+1, y8+1, y9+1, y10+1, y11+1, y12+1]	[b1+1:161.03760, b2+1:292.07811, b3+1:363.11530, b6+1:646.23006];[y1+1:147.11248, y2+1:204.13429, y3+1:332.19251, y4+1:445.27535, y5+1:516.31431, y6+1:630.35677, y7+1:790.38872, y8+1:953.45321, y9+1:1082.49835, y10+1:1139.51336, y11+1:1236.56803, y12+1:1307.60427]	[b1+1:-0.00032, b2+1:-0.00030, b3+1:-0.00023, b6+1:-0.00229];[y1+1:-0.00033, y2+1:0.00002, y3+1:-0.00034, y4+1:-0.00156, y5+1:0.00028, y6+1:-0.00018, y7+1:0.00112, y8+1:0.00228, y9+1:0.00483, y10+1:-0.00163, y11+1:0.00028, y12+1:-0.00059]	[b1+1:-2.02, b2+1:-1.04, b3+1:-0.63, b6+1:-3.55];[y1+1:-2.23, y2+1:0.10, y3+1:-1.01, y4+1:-3.52, y5+1:0.55, y6+1:-0.29, y7+1:1.42, y8+1:2.40, y9+1:4.47, y10+1:-1.43, y11+1:0.23, y12+1:-0.45]	[b1+1:11112, b2+1:398817, b3+1:410414, b6+1:7447];[y1+1:24573, y2+1:115185, y3+1:53915, y4+1:44908, y5+1:32263, y6+1:45613, y7+1:62774, y8+1:77461, y9+1:38020, y10+1:94437, y11+1:390829, y12+1:71736]	16			1711	0	0	304	0	0
33586	115.126	198	3.0209e+06	33569	2	726.316	1450.62	16.341	11.341	0|0|0|0|0|0|1|0|0|0|1|0|0|0|0|0|0|1|0|0|0|0|0|0|1|0|0|0|0|0|0|1|0|0|0|0|0|0|1|0|0|0|0|0|0|1|0|0|0|0|0|0|1|0|0|0|0|0|0|1|0|0|0|0|0|0|1|0|0|0|0|0|0|1|0|0|0|0|0|0|1|0|0|0|0|0|0|1|0|0|0|0|0|0|1|0|0|0|0|0|0|1|0|0|0|0|0|0|1|0|0|0|0|0|0|1|0|0|0|0|0|0|1|0|0|0|0|0|0|1	DDENVNSQPFMR	DDENVNSQPFMR	DDENVNSQPFMR	1				0	0	1450.61	0.0022	1.52	000015F|000031F|000514F|000559F|000563F|000564F|000572F|O62964|P04992|P26958|P28400|P28417|P28438|P36490|P48690|P93936|Q31672|Q33619|Q36610	|Ribulose bisphosphate carboxylase large chain|Ribulose bisphosphate carboxylase large chain (Fragment)	|primary:rbcL	||||||||||||||||||||||||||||||||||||||||||||||Vigna unguiculata OX=3917|Vigna unguiculata OX=3917|Vigna unguiculata OX=3917|Vigna unguiculata OX=3917|Vigna unguiculata OX=3917|Vigna unguiculata OX=3917|Vigna unguiculata OX=3917|Petunia hybrida OX=4102|Petunia hybrida OX=4102|Petunia hybrida OX=4102|Petunia hybrida OX=4102|Petunia hybrida OX=4102|Petunia hybrida OX=4102|Petunia hybrida OX=4102|Bryopsis maxima OX=3129|Bryopsis maxima OX=3129|Bryopsis maxima OX=3129|Bryopsis maxima OX=3129|Bryopsis maxima OX=3129|Bryopsis maxima OX=3129|Bryopsis maxima OX=3129|Dillenia indica OX=4378|Dillenia indica OX=4378|Dillenia indica OX=4378|Dillenia indica OX=4378|Dillenia indica OX=4378|Dillenia indica OX=4378|Dillenia indica OX=4378|Pelargonium grandiflorum OX=4029|Pelargonium grandiflorum OX=4029|Pelargonium grandiflorum OX=4029|Pelargonium grandiflorum OX=4029|Pelargonium grandiflorum OX=4029|Pelargonium grandiflorum OX=4029|Pelargonium grandiflorum OX=4029|Passiflora quadrangularis OX=3685|Passiflora quadrangularis OX=3685|Passiflora quadrangularis OX=3685|Passiflora quadrangularis OX=3685|Passiflora quadrangularis OX=3685|Passiflora quadrangularis OX=3685|Passiflora quadrangularis OX=3685|Verbena bonariensis OX=28516|Verbena bonariensis OX=28516|Verbena bonariensis OX=28516|Verbena bonariensis OX=28516|Verbena bonariensis OX=28516|Verbena bonariensis OX=28516|Verbena bonariensis OX=28516|Castanea sativa OX=21020|Castanea sativa OX=21020|Castanea sativa OX=21020|Castanea sativa OX=21020|Castanea sativa OX=21020|Castanea sativa OX=21020|Castanea sativa OX=21020|Watsonia angusta OX=58981|Watsonia angusta OX=58981|Watsonia angusta OX=58981|Watsonia angusta OX=58981|Watsonia angusta OX=58981|Watsonia angusta OX=58981|Watsonia angusta OX=58981|Antirhea lucida OX=43446|Antirhea lucida OX=43446|Antirhea lucida OX=43446|Antirhea lucida OX=43446|Antirhea lucida OX=43446|Antirhea lucida OX=43446|Antirhea lucida OX=43446|Monarda didyma OX=39343|Monarda didyma OX=39343|Monarda didyma OX=39343|Monarda didyma OX=39343|Monarda didyma OX=39343|Monarda didyma OX=39343|Monarda didyma OX=39343|Onychium japonicum OX=32172|Onychium japonicum OX=32172|Onychium japonicum OX=32172|Onychium japonicum OX=32172|Onychium japonicum OX=32172|Onychium japonicum OX=32172|Onychium japonicum OX=32172				N	N	full	[210 to 221]|[184 to 195]|[202 to 213]|[192 to 203]|[193 to 204]|[168 to 179]|[195 to 206]|[180 to 191]	K	W			T	[b2+1, b3+1, b4+1, b5+1, b6+1, b7+1];[y1+1, y2+1, y3+1, y4+1, y5+1, y6+1, y7+1, y8+1, y9+1, y10+1]	[b2+1:231.06123, b3+1:360.10382, b4+1:474.14735, b5+1:573.21460, b6+1:687.26051, b7+1:774.29034];[y1+1:175.11903, y2+1:306.15945, y3+1:453.22761, y4+1:550.28061, y5+1:678.33960, y6+1:765.37157, y7+1:879.41381, y8+1:978.48235, y9+1:1092.52411, y10+1:1221.57077]	[b2+1:0.00007, b3+1:0.00006, b4+1:0.00066, b5+1:-0.00050, b6+1:0.00249, b7+1:0.00029];[y1+1:0.00007, y2+1:0.00001, y3+1:-0.00024, y4+1:0.00000, y5+1:0.00041, y6+1:0.00034, y7+1:-0.00033, y8+1:-0.00021, y9+1:-0.00138, y10+1:0.00269]	[b2+1:0.29, b3+1:0.17, b4+1:1.40, b5+1:-0.87, b6+1:3.62, b7+1:0.37];[y1+1:0.42, y2+1:0.03, y3+1:-0.53, y4+1:0.00, y5+1:0.61, y6+1:0.45, y7+1:-0.38, y8+1:-0.22, y9+1:-1.26, y10+1:2.20]	[b2+1:90952, b3+1:45462, b4+1:54280, b5+1:40279, b6+1:2618, b7+1:4628];[y1+1:60379, y2+1:21998, y3+1:11270, y4+1:214987, y5+1:31223, y6+1:83494, y7+1:249843, y8+1:69932, y9+1:43705, y10+1:5228]	16			1712	0	0	305	0	0
30301	105.527	98	470589	30298	2	801.834	1601.65	16.34	11.34	0	GDLSNADCYNCVSK	GDLSNADC[Common Fixed:Carbamidomethyl on C]YNC[Common Fixed:Carbamidomethyl on C]VSK	GDLSNADCYNCVSK	1	Carbamidomethyl on C Carbamidomethyl on C	C4H6N2O2	C4H6N2O2	0	0	1601.65	0.00802	5	000189F							N	N	full	[107 to 120]	R	L			T	[b2+1, b3+1, b4+1, b5+1, b6+1];[y1+1, y2+1, y3+1, y4+1, y5+1, y6+1, y7+1, y8+1, y9+1, y10+1, y11+1]	[b2+1:173.05572, b3+1:286.14009, b4+1:373.16815, b5+1:487.21566, b6+1:558.25179];[y1+1:147.11293, y2+1:234.14500, y3+1:333.21135, y4+1:493.24508, y5+1:607.28627, y6+1:770.35221, y7+1:930.37895, y8+1:1045.40461, y9+1:1116.44620, y10+1:1230.48797, y11+1:1317.51969]	[b2+1:0.00004, b3+1:0.00035, b4+1:-0.00362, b5+1:0.00095, b6+1:-0.00003];[y1+1:0.00012, y2+1:0.00017, y3+1:-0.00190, y4+1:0.00119, y5+1:-0.00055, y6+1:0.00206, y7+1:-0.00185, y8+1:-0.00313, y9+1:0.00134, y10+1:0.00018, y11+1:-0.00012]	[b2+1:0.24, b3+1:1.21, b4+1:-9.73, b5+1:1.96, b6+1:-0.05];[y1+1:0.85, y2+1:0.73, y3+1:-5.71, y4+1:2.42, y5+1:-0.91, y6+1:2.67, y7+1:-1.99, y8+1:-3.00, y9+1:1.20, y10+1:0.15, y11+1:-0.09]	[b2+1:2942, b3+1:9852, b4+1:4825, b5+1:1904, b6+1:1657];[y1+1:6795, y2+1:18739, y3+1:5797, y4+1:9283, y5+1:8750, y6+1:7782, y7+1:17584, y8+1:24418, y9+1:17025, y10+1:13196, y11+1:9584]	16			1713	0	0	1385	0	0
42356	110.463	65	16518543	42346	2	878.438	1754.86	16.338	11.338	0	STPFQPYSEVFGLQR	STPFQPYSEVFGLQR	STPFQPYSEVFGLQR	1				0	0	1754.86	-0.00204	-1.16	000161F							N	N	full	[119 to 133]	K	F			T	[b2+1, b3+1, b4+1, b5+1];[y1+1, y2+1, y4+1, y5+1, y6+1, y7+1, y8+1, y9+1, y10+1, y11+1, y12+1, y13+1]	[b2+1:189.08775, b3+1:286.14303, b4+1:433.20744, b5+1:561.26385];[y1+1:175.11901, y2+1:303.17706, y4+1:473.28302, y5+1:620.35259, y6+1:719.41837, y7+1:848.46291, y8+1:935.49317, y9+1:1098.55675, y10+1:1195.61057, y11+1:1323.67196, y12+1:1470.74543, y13+1:1567.78131]	[b2+1:0.00076, b3+1:0.00328, b4+1:-0.00072, b5+1:-0.00289];[y1+1:0.00006, y2+1:-0.00047, y4+1:-0.00003, y5+1:0.00112, y6+1:-0.00151, y7+1:0.00043, y8+1:-0.00133, y9+1:-0.00108, y10+1:-0.00002, y11+1:0.00278, y12+1:0.00784, y13+1:-0.00905]	[b2+1:4.05, b3+1:11.52, b4+1:-1.68, b5+1:-5.16];[y1+1:0.35, y2+1:-1.56, y4+1:-0.07, y5+1:1.80, y6+1:-2.11, y7+1:0.51, y8+1:-1.43, y9+1:-0.99, y10+1:-0.02, y11+1:2.10, y12+1:5.33, y13+1:-5.78]	[b2+1:51162, b3+1:46197, b4+1:61134, b5+1:41741];[y1+1:137106, y2+1:83325, y4+1:194149, y5+1:244854, y6+1:187345, y7+1:116252, y8+1:243852, y9+1:188452, y10+1:3512619, y11+1:246444, y12+1:120192, y13+1:104378]	16			1714	0	0	1386	0	0
35222	109.156	98	1024896	35218	2	723.864	1445.71	16.337	11.277	0	EVESIGGNIGASASR	EVESIGGNIGASASR	EVESIGGNIGASASR	1				0	0	1445.71	0.00227	1.57	000008F|14586505|18365							N	N	full	[74 to 88]	R	E			T	[b2+1, b3+1, b4+1];[y1+1, y2+1, y3+1, y4+1, y5+1, y6+1, y7+1, y8+1, y9+1, y10+1, y11+1, y12+1, y13+1]	[b2+1:229.11827, b3+1:358.15978, b4+1:445.19467];[y1+1:175.11917, y2+1:262.15004, y3+1:333.18642, y4+1:420.22110, y5+1:491.25739, y6+1:548.27799, y7+1:661.36442, y8+1:775.40007, y9+1:832.42712, y10+1:889.44836, y11+1:1002.52790, y12+1:1089.57002, y13+1:1218.60665]	[b2+1:-0.00001, b3+1:-0.00109, b4+1:0.00176];[y1+1:0.00022, y2+1:-0.00094, y3+1:-0.00167, y4+1:0.00097, y5+1:0.00015, y6+1:-0.00071, y7+1:0.00166, y8+1:-0.00562, y9+1:-0.00004, y10+1:-0.00026, y11+1:-0.00479, y12+1:0.00531, y13+1:-0.00066]	[b2+1:-0.06, b3+1:-3.06, b4+1:3.97];[y1+1:1.23, y2+1:-3.60, y3+1:-5.03, y4+1:2.32, y5+1:0.31, y6+1:-1.30, y7+1:2.51, y8+1:-7.25, y9+1:-0.05, y10+1:-0.29, y11+1:-4.78, y12+1:4.87, y13+1:-0.54]	[b2+1:23932, b3+1:9369, b4+1:7098];[y1+1:9592, y2+1:4122, y3+1:4595, y4+1:9503, y5+1:4086, y6+1:32701, y7+1:10446, y8+1:7301, y9+1:22946, y10+1:139780, y11+1:19631, y12+1:27167, y13+1:13614]	16			1715	0	0	1387	0	0
34528	117.262	130	8.34681e+06	34527	2	588.314	1174.61	16.337	9.113	0	KEQCLALGTR	KEQC[Common Fixed:Carbamidomethyl on C]LALGTR	KEQCLALGTR	1	Carbamidomethyl on C	C2H3NO	C2H3NO	0	1	1174.61	0.00036	0.3	000089F|14575965							N	N	full	[169 to 178]	R	L			T	[b1+1, b2+1, b3+1, b4+1, b5+1, b6+1, b7+1];[y1+1, y2+1, y3+1, y4+1, y5+1, y6+1, y7+1, y8+1, y9+1]	[b1+1:129.10245, b2+1:258.14408, b3+1:386.20327, b4+1:546.23579, b5+1:659.31326, b6+1:730.35031, b7+1:843.43724];[y1+1:175.11910, y2+1:276.16736, y3+1:333.18800, y4+1:446.27218, y5+1:517.31013, y6+1:630.39406, y7+1:790.42411, y8+1:918.48285, y9+1:1047.52601]	[b1+1:0.00021, b2+1:-0.00076, b3+1:-0.00014, b4+1:0.00173, b5+1:-0.00487, b6+1:-0.00492, b7+1:-0.00206];[y1+1:0.00015, y2+1:0.00073, y3+1:-0.00009, y4+1:0.00002, y5+1:0.00085, y6+1:0.00073, y7+1:0.00013, y8+1:0.00028, y9+1:0.00086]	[b1+1:1.64, b2+1:-2.94, b3+1:-0.37, b4+1:3.17, b5+1:-7.39, b6+1:-6.75, b7+1:-2.44];[y1+1:0.86, y2+1:2.66, y3+1:-0.28, y4+1:0.06, y5+1:1.65, y6+1:1.16, y7+1:0.16, y8+1:0.31, y9+1:0.82]	[b1+1:904527, b2+1:63708, b3+1:38609, b4+1:10756, b5+1:18118, b6+1:20306, b7+1:27327];[y1+1:110275, y2+1:19315, y3+1:125067, y4+1:105324, y5+1:188135, y6+1:130058, y7+1:251309, y8+1:385806, y9+1:415399]	16			1716	0	0	1388	0	0
33604	113.086	107	1.08027e+06	33597	2	642.78	1283.55	16.337	11.337	0|0|1	GPGDGVYSGSTCK	GPGDGVYSGSTC[Common Fixed:Carbamidomethyl on C]K	GPGDGVYSGSTCK	1	Carbamidomethyl on C	C2H3NO	C2H3NO	0	0	1283.55	3e-05	0.02	Q9LV11	ATPase 11, plasma membrane-type	primary:AHA11	Arabidopsis thaliana OX=3702				N	N	full	[195 to 207]	K	Q			T	[b2+1, b3+1, b4+1, b5+1, b6+1];[y1+1, y2+1, y3+1, y4+1, y5+1, y6+1, y7+1, y8+1, y9+1, y10+1, y11+1]	[b2+1:155.08142, b3+1:212.10327, b4+1:327.13030, b5+1:384.15070, b6+1:483.21711];[y1+1:147.11299, y2+1:307.14300, y3+1:408.19037, y4+1:495.22053, y5+1:552.24383, y6+1:639.27518, y7+1:802.34003, y8+1:901.40458, y9+1:958.43039, y10+1:1073.45313, y11+1:1130.47948]	[b2+1:-0.00009, b3+1:0.00030, b4+1:0.00039, b5+1:-0.00067, b6+1:-0.00267];[y1+1:0.00018, y2+1:-0.00046, y3+1:-0.00076, y4+1:-0.00263, y5+1:-0.00079, y6+1:-0.00147, y7+1:0.00005, y8+1:-0.00381, y9+1:0.00053, y10+1:-0.00368, y11+1:0.00121]	[b2+1:-0.57, b3+1:1.43, b4+1:1.18, b5+1:-1.76, b6+1:-5.55];[y1+1:1.26, y2+1:-1.49, y3+1:-1.88, y4+1:-5.32, y5+1:-1.44, y6+1:-2.30, y7+1:0.06, y8+1:-4.24, y9+1:0.55, y10+1:-3.43, y11+1:1.08]	[b2+1:43751, b3+1:24496, b4+1:43594, b5+1:5575, b6+1:2182];[y1+1:15349, y2+1:21406, y3+1:13422, y4+1:5713, y5+1:16511, y6+1:31065, y7+1:65537, y8+1:9415, y9+1:28782, y10+1:10041, y11+1:27293]	16			1717	0	0	306	0	0
33359	113.924	164	8603869	33340	2	468.221	934.427	16.336	11.232	0	GGGGGQGGGFGK	GGGGGQGGGFGK	GGGGGQGGGFGK	1				0	0	934.426	0.00171	1.83	000001F							N	N	full	[168 to 179]	K	G			T	[b2+1, b3+1, b4+1, b5+1, b6+1, b7+1];[y1+1, y2+1, y3+1, y4+1, y5+1, y6+1, y7+1, y8+1, y9+1, y10+1]	[b2+1:115.05047, b3+1:172.07158, b4+1:229.09319, b5+1:286.11486, b6+1:414.17372, b7+1:471.19400];[y1+1:147.11283, y2+1:204.13424, y3+1:351.20185, y4+1:408.22441, y5+1:465.24579, y6+1:522.26696, y7+1:650.32601, y8+1:707.34662, y9+1:764.36870, y10+1:821.39310]	[b2+1:0.00027, b3+1:-0.00009, b4+1:0.00006, b5+1:0.00026, b6+1:0.00055, b7+1:-0.00063];[y1+1:0.00003, y2+1:-0.00003, y3+1:-0.00084, y4+1:0.00027, y5+1:0.00018, y6+1:-0.00011, y7+1:0.00036, y8+1:-0.00049, y9+1:0.00013, y10+1:0.00306]	[b2+1:2.33, b3+1:-0.50, b4+1:0.25, b5+1:0.92, b6+1:1.33, b7+1:-1.35];[y1+1:0.19, y2+1:-0.13, y3+1:-2.39, y4+1:0.66, y5+1:0.40, y6+1:-0.22, y7+1:0.55, y8+1:-0.70, y9+1:0.16, y10+1:3.73]	[b2+1:467940, b3+1:233630, b4+1:136691, b5+1:66937, b6+1:15901, b7+1:8381];[y1+1:132401, y2+1:326061, y3+1:87057, y4+1:87057, y5+1:155547, y6+1:823908, y7+1:51319, y8+1:154857, y9+1:91693, y10+1:53920]	16			1718	0	0	1389	0	0
36326	111.306	173	3.34296e+06	36316	2	823.361	1644.71	16.336	11.336	0	IYDTCIGCTQCVR	IYDTC[Common Fixed:Carbamidomethyl on C]IGC[Common Fixed:Carbamidomethyl on C]TQC[Common Fixed:Carbamidomethyl on C]VR	IYDTCIGCTQCVR	1	Carbamidomethyl on C Carbamidomethyl on C Carbamidomethyl on C	C6H9N3O3	C6H9N3O3	0	0	1644.71	0.00083	0.51	000514F|000574F|28496							N	N	full	[14 to 26]	K	A			T	[b2+1, b3+1, b4+1, b5+1, b6+1];[y1+1, y2+1, y3+1, y4+1, y5+1, y7+1, y8+1, y9+1, y10+1, y11+1, y12+1]	[b2+1:277.15414, b3+1:392.18125, b4+1:493.23003, b5+1:653.26013, b6+1:766.34779];[y1+1:175.11902, y2+1:274.18704, y3+1:434.21797, y4+1:562.27190, y5+1:663.32489, y7+1:880.37612, y8+1:993.45920, y9+1:1153.49046, y10+1:1254.54003, y11+1:1369.56470, y12+1:1532.62539]	[b2+1:-0.00053, b3+1:-0.00036, b4+1:0.00074, b5+1:0.00019, b6+1:0.00378];[y1+1:0.00007, y2+1:-0.00033, y3+1:-0.00005, y4+1:-0.00469, y5+1:0.00062, y7+1:-0.00026, y8+1:-0.00125, y9+1:-0.00063, y10+1:0.00126, y11+1:-0.00102, y12+1:-0.00366]	[b2+1:-1.92, b3+1:-0.93, b4+1:1.49, b5+1:0.29, b6+1:4.95];[y1+1:0.39, y2+1:-1.20, y3+1:-0.11, y4+1:-8.36, y5+1:0.94, y7+1:-0.30, y8+1:-1.26, y9+1:-0.55, y10+1:1.00, y11+1:-0.74, y12+1:-2.39]	[b2+1:49774, b3+1:42880, b4+1:23558, b5+1:19819, b6+1:3630];[y1+1:60328, y2+1:18573, y3+1:29756, y4+1:31479, y5+1:36189, y7+1:355577, y8+1:140261, y9+1:96687, y10+1:72986, y11+1:125585, y12+1:16675]	16			1719	0	0	1390	0	0
38236	114.875	147	6.55431e+06	38222	2	807.412	1612.81	16.335	11.23	0	TNPANPSIELGPEFK	TNPANPSIELGPEFK	TNPANPSIELGPEFK	1				0	0	1612.81	-0.00045	-0.28	000001F|14581440|71461							N	N	full	[35 to 49]	R	K			T	[b2+1, b3+1, b4+1, b5+1];[y1+1, y2+1, y4+1, y5+1, y6+1, y7+1, y8+1, y9+1, y10+1, y11+1, y12+1, y13+1]	[b2+1:216.09776, b3+1:313.15046, b4+1:384.18704, b5+1:498.22948];[y1+1:147.11271, y2+1:294.18087, y4+1:520.27670, y5+1:577.29772, y6+1:690.38193, y7+1:819.42361, y8+1:932.50904, y9+1:1019.54106, y10+1:1116.59237, y11+1:1230.63477, y12+1:1301.67423, y13+1:1398.72420]	[b2+1:-0.00012, b3+1:-0.00019, b4+1:-0.00072, b5+1:-0.00121];[y1+1:-0.00009, y2+1:-0.00034, y4+1:0.00012, y5+1:-0.00032, y6+1:-0.00017, y7+1:-0.00109, y8+1:0.00028, y9+1:0.00027, y10+1:-0.00118, y11+1:-0.00171, y12+1:0.00064, y13+1:-0.00216]	[b2+1:-0.58, b3+1:-0.61, b4+1:-1.87, b5+1:-2.43];[y1+1:-0.61, y2+1:-1.17, y4+1:0.24, y5+1:-0.56, y6+1:-0.25, y7+1:-1.33, y8+1:0.30, y9+1:0.27, y10+1:-1.06, y11+1:-1.39, y12+1:0.49, y13+1:-1.55]	[b2+1:252536, b3+1:53128, b4+1:65174, b5+1:35783];[y1+1:36948, y2+1:71377, y4+1:112635, y5+1:183678, y6+1:129690, y7+1:107497, y8+1:57854, y9+1:69327, y10+1:685761, y11+1:183489, y12+1:60875, y13+1:91611]	16			1720	0	0	1391	0	0
36292	111.246	74	456833	36290	2	934.968	1867.92	16.335	11.278	0	GQQVGSIDLPADEIPSDK	GQQVGSIDLPADEIPSDK	GQQVGSIDLPADEIPSDK	1				0	0	1867.92	0.00554	2.97	21523							N	N	full	[131 to 148]	R	T			T	[b2+1, b3+1, b4+1];[y1+1, y2+1, y3+1, y4+1, y5+1, y6+1, y9+1, y10+1, y11+1, y12+1, y13+1, y14+1, y15+1]	[b2+1:186.08815, b3+1:314.14515, b4+1:413.21701];[y1+1:147.11290, y2+1:262.14044, y3+1:349.16753, y4+1:446.22437, y5+1:559.31208, y6+1:688.35196, y9+1:971.46536, y10+1:1084.53869, y11+1:1199.58108, y12+1:1312.65447, y13+1:1399.69843, y14+1:1456.70662, y15+1:1555.78611]	[b2+1:0.00083, b3+1:-0.00074, b4+1:0.00270];[y1+1:0.00010, y2+1:0.00069, y3+1:-0.00425, y4+1:-0.00017, y5+1:0.00347, y6+1:0.00076, y9+1:-0.00265, y10+1:-0.01339, y11+1:0.00205, y12+1:-0.00862, y13+1:0.00331, y14+1:-0.00996, y15+1:0.00112]	[b2+1:4.47, b3+1:-2.38, b4+1:6.55];[y1+1:0.67, y2+1:2.65, y3+1:-12.20, y4+1:-0.37, y5+1:6.22, y6+1:1.11, y9+1:-2.73, y10+1:-12.36, y11+1:1.71, y12+1:-6.57, y13+1:2.37, y14+1:-6.84, y15+1:0.72]	[b2+1:13913, b3+1:17485, b4+1:3502];[y1+1:4199, y2+1:2750, y3+1:3350, y4+1:37893, y5+1:3272, y6+1:3175, y9+1:20297, y10+1:4626, y11+1:11769, y12+1:3853, y13+1:5197, y14+1:12852, y15+1:4699]	16			1721	0	0	1392	0	0
42675	110.86	177	13748656	42658	2	734.44	1466.87	16.333	11.333	0	EVVVPLGVSSLIQK	EVVVPLGVSSLIQK	EVVVPLGVSSLIQK	1				0	0	1466.87	-0.00524	-3.57	000128F							N	N	full	[32 to 45]	K	H			T	[b2+1, b3+1, b4+1, b5+1];[y1+1, y2+1, y3+1, y4+1, y5+1, y6+1, y7+1, y8+1, y9+1, y10+1, y11+1, y12+1]	[b2+1:229.11825, b3+1:328.18660, b4+1:427.25521, b5+1:524.30408];[y1+1:147.11273, y2+1:275.17151, y3+1:388.25641, y4+1:501.33994, y5+1:588.37291, y6+1:675.40518, y7+1:774.47095, y8+1:831.49352, y9+1:944.58261, y10+1:1041.62989, y11+1:1140.70079, y12+1:1239.77962]	[b2+1:-0.00003, b3+1:-0.00010, b4+1:0.00010, b5+1:-0.00380];[y1+1:-0.00008, y2+1:0.00012, y3+1:0.00097, y4+1:0.00043, y5+1:0.00137, y6+1:0.00161, y7+1:-0.00103, y8+1:0.00008, y9+1:0.00510, y10+1:-0.00038, y11+1:0.00210, y12+1:0.01252]	[b2+1:-0.15, b3+1:-0.30, b4+1:0.24, b5+1:-7.26];[y1+1:-0.52, y2+1:0.46, y3+1:2.49, y4+1:0.86, y5+1:2.34, y6+1:2.39, y7+1:-1.33, y8+1:0.09, y9+1:5.40, y10+1:-0.37, y11+1:1.84, y12+1:10.11]	[b2+1:1157996, b3+1:945146, b4+1:76940, b5+1:15350];[y1+1:90641, y2+1:72228, y3+1:50402, y4+1:47043, y5+1:67538, y6+1:156986, y7+1:42943, y8+1:303977, y9+1:109364, y10+1:1281374, y11+1:112157, y12+1:44241]	16			1722	0	0	1393	0	0
25562	102.06	59	211228	25551	2	1016.92	2031.83	16.331	11.331	0	NTSSSSSSTGGGGGGNSSGSSDAK	NTSSSSSSTGGGGGGNSSGSSDAK	NTSSSSSSTGGGGGGNSSGSSDAK	1				0	0	2031.82	0.00742	3.65	000013F|C32009839							N	N	full	[73 to 96]	R	K			T	[b2+1];[y1+1, y2+1, y6+1, y7+1, y8+1, y10+1, y11+1, y12+1, y13+1, y14+1, y15+1, y16+1, y17+1, y18+1, y19+1]	[b2+1:216.09744];[y1+1:147.11301, y2+1:218.14945, y6+1:564.26109, y7+1:651.29681, y8+1:738.32887, y10+1:909.39207, y11+1:966.41410, y12+1:1023.43295, y13+1:1080.44679, y14+1:1137.48408, y15+1:1194.49634, y16+1:1295.53772, y17+1:1382.57802, y18+1:1469.62308, y19+1:1556.63066]	[b2+1:-0.00045];[y1+1:0.00021, y2+1:-0.00047, y6+1:-0.00129, y7+1:0.00240, y8+1:0.00243, y10+1:0.00124, y11+1:0.00180, y12+1:-0.00081, y13+1:-0.00843, y14+1:0.00739, y15+1:-0.00181, y16+1:-0.00811, y17+1:0.00016, y18+1:0.01319, y19+1:-0.01125]	[b2+1:-2.07];[y1+1:1.40, y2+1:-2.15, y6+1:-2.30, y7+1:3.69, y8+1:3.29, y10+1:1.37, y11+1:1.87, y12+1:-0.79, y13+1:-7.81, y14+1:6.51, y15+1:-1.52, y16+1:-6.26, y17+1:0.12, y18+1:8.98, y19+1:-7.23]	[b2+1:12896];[y1+1:3811, y2+1:3596, y6+1:4399, y7+1:3365, y8+1:3301, y10+1:2291, y11+1:2237, y12+1:2595, y13+1:4862, y14+1:3521, y15+1:9821, y16+1:4409, y17+1:4267, y18+1:2749, y19+1:1882]	16			1723	0	0	1394	0	0
28656	100.278	125	714796	28654	2	660.322	1318.63	16.331	11.261	0	LADDTEGTVEAAK	LADDTEGTVEAAK	LADDTEGTVEAAK	1				0	0	1318.63	0.00479	3.63	21103							N	N	full	[85 to 97]	R	W			T	[b2+1, b3+1, b4+1, b5+1];[y1+1, y2+1, y3+1, y4+1, y5+1, y6+1, y7+1, y8+1, y9+1, y10+1, y11+1, y12+1]	[b2+1:185.12867, b3+1:300.15589, b4+1:415.18285, b5+1:516.23323];[y1+1:147.11315, y2+1:218.14937, y3+1:289.18698, y4+1:418.23073, y5+1:517.30049, y6+1:618.34946, y7+1:675.36733, y8+1:804.40962, y9+1:905.45756, y10+1:1020.48182, y11+1:1135.51232, y12+1:1206.55022]	[b2+1:0.00021, b3+1:0.00050, b4+1:0.00051, b5+1:0.00321];[y1+1:0.00034, y2+1:-0.00055, y3+1:-0.00005, y4+1:0.00111, y5+1:0.00245, y6+1:0.00375, y7+1:0.00015, y8+1:-0.00016, y9+1:0.00010, y10+1:-0.00257, y11+1:0.00098, y12+1:0.00177]	[b2+1:1.15, b3+1:1.66, b4+1:1.22, b5+1:6.23];[y1+1:2.34, y2+1:-2.52, y3+1:-0.17, y4+1:2.65, y5+1:4.74, y6+1:6.07, y7+1:0.23, y8+1:-0.19, y9+1:0.11, y10+1:-2.52, y11+1:0.86, y12+1:1.47]	[b2+1:40588, b3+1:11831, b4+1:4205, b5+1:2010];[y1+1:10839, y2+1:8203, y3+1:13099, y4+1:13181, y5+1:7190, y6+1:4869, y7+1:29747, y8+1:17338, y9+1:16644, y10+1:11339, y11+1:32380, y12+1:12964]	16			1724	0	0	1395	0	0
34997	116.919	133	2197534	34978	2	754.41	1506.8	16.329	11.18	0	ALQPLPVAAADGEAGK	ALQPLPVAAADGEAGK	ALQPLPVAAADGEAGK	1				0	0	1506.8	0.00073	0.49	000002F|13210|14466597							N	N	full	[57 to 72]	K	S			T	[b2+1, b3+1, b4+1, b5+1, b6+1];[y1+1, y2+1, y3+1, y5+1, y6+1, y7+1, y8+1, y9+1, y10+1, y11+1, y13+1]	[b2+1:185.12852, b3+1:313.18669, b4+1:410.24077, b5+1:523.32113, b6+1:620.37991];[y1+1:147.11272, y2+1:204.13377, y3+1:275.17085, y5+1:461.23714, y6+1:576.26254, y7+1:647.29868, y8+1:718.34000, y9+1:789.37425, y10+1:888.43931, y11+1:985.49633, y13+1:1195.63104]	[b2+1:0.00006, b3+1:-0.00034, b4+1:0.00098, b5+1:-0.00273, b6+1:0.00329];[y1+1:-0.00008, y2+1:-0.00050, y3+1:-0.00053, y5+1:0.00171, y6+1:0.00016, y7+1:-0.00082, y8+1:0.00339, y9+1:0.00052, y10+1:-0.00282, y11+1:0.00143, y13+1:-0.00069]	[b2+1:0.35, b3+1:-1.09, b4+1:2.39, b5+1:-5.22, b6+1:5.31];[y1+1:-0.55, y2+1:-2.46, y3+1:-1.93, y5+1:3.71, y6+1:0.28, y7+1:-1.27, y8+1:4.73, y9+1:0.66, y10+1:-3.18, y11+1:1.45, y13+1:-0.57]	[b2+1:77381, b3+1:51104, b4+1:20989, b5+1:4583, b6+1:5485];[y1+1:13732, y2+1:12096, y3+1:12464, y5+1:36494, y6+1:18021, y7+1:29559, y8+1:26669, y9+1:57078, y10+1:7121, y11+1:176933, y13+1:172283]	16			1725	0	0	1396	0	0
33818	114.738	168	2.23248e+06	33808	2	798.338	1594.66	16.326	10.304	0	SEFEQSEYGSGYGR	SEFEQSEYGSGYGR	SEFEQSEYGSGYGR	1				0	0	1594.65	0.00785	4.92	000053F							N	N	full	[215 to 228]	K	K			T	[b2+1, b3+1, b4+1, b5+1];[y1+1, y2+1, y3+1, y4+1, y5+1, y6+1, y7+1, y8+1, y9+1, y10+1, y11+1, y12+1]	[b2+1:217.08184, b3+1:364.14983, b4+1:493.19352, b5+1:621.25311];[y1+1:175.11892, y2+1:232.14019, y3+1:395.20351, y4+1:452.22618, y5+1:539.25989, y6+1:596.27880, y7+1:759.34165, y8+1:888.38467, y9+1:975.41676, y10+1:1103.47461, y11+1:1232.52037, y12+1:1379.59213]	[b2+1:-0.00006, b3+1:-0.00048, b4+1:0.00061, b5+1:0.00162];[y1+1:-0.00003, y2+1:-0.00023, y3+1:-0.00024, y4+1:0.00097, y5+1:0.00265, y6+1:0.00010, y7+1:-0.00038, y8+1:0.00005, y9+1:0.00011, y10+1:-0.00062, y11+1:0.00255, y12+1:0.00590]	[b2+1:-0.27, b3+1:-1.32, b4+1:1.25, b5+1:2.62];[y1+1:-0.17, y2+1:-0.99, y3+1:-0.60, y4+1:2.15, y5+1:4.93, y6+1:0.17, y7+1:-0.50, y8+1:0.05, y9+1:0.12, y10+1:-0.56, y11+1:2.07, y12+1:4.28]	[b2+1:115045, b3+1:34558, b4+1:18176, b5+1:5412];[y1+1:29162, y2+1:22399, y3+1:7113, y4+1:21276, y5+1:20572, y6+1:81366, y7+1:85393, y8+1:43305, y9+1:124139, y10+1:63227, y11+1:38236, y12+1:19263]	16			1726	0	0	1397	0	0
25557	104.454	200	6206934	25542	2	689.299	1376.58	16.326	11.244	0	NEEEAQEQASSR	NEEEAQEQASSR	NEEEAQEQASSR	1				0	0	1376.58	0.00393	2.86	58951							N	N	full	[66 to 77]	R	Y			T	[b2+1, b3+1, b4+1, b5+1, b6+1, b7+1];[y1+1, y2+1, y3+1, y4+1, y5+1, y6+1, y7+1, y8+1, y9+1, y10+1]	[b2+1:244.09267, b3+1:373.13513, b4+1:502.17689, b5+1:573.21418, b6+1:701.26814, b7+1:830.30917];[y1+1:175.11890, y2+1:262.15105, y3+1:349.18293, y4+1:420.22016, y5+1:548.27846, y6+1:677.32040, y7+1:805.37973, y8+1:876.41620, y9+1:1005.45912, y10+1:1134.50185]	[b2+1:-0.00012, b3+1:-0.00026, b4+1:-0.00110, b5+1:-0.00092, b6+1:-0.00553, b7+1:-0.00710];[y1+1:-0.00005, y2+1:0.00006, y3+1:-0.00008, y4+1:0.00004, y5+1:-0.00024, y6+1:-0.00089, y7+1:-0.00014, y8+1:-0.00078, y9+1:-0.00046, y10+1:-0.00032]	[b2+1:-0.51, b3+1:-0.70, b4+1:-2.19, b5+1:-1.60, b6+1:-7.90, b7+1:-8.56];[y1+1:-0.30, y2+1:0.25, y3+1:-0.22, y4+1:0.10, y5+1:-0.44, y6+1:-1.32, y7+1:-0.17, y8+1:-0.89, y9+1:-0.46, y10+1:-0.28]	[b2+1:269937, b3+1:132538, b4+1:42266, b5+1:15500, b6+1:5345, b7+1:5464];[y1+1:50992, y2+1:45485, y3+1:94256, y4+1:115595, y5+1:130686, y6+1:183089, y7+1:183713, y8+1:297959, y9+1:227730, y10+1:224773]	16			1727	0	0	1398	0	0
32628	117.122	141	5.15849e+06	32618	2	726.927	1451.84	16.326	11.326	0|0|1|0|0	TVVSIPNGPSALAVK	TVVSIPNGPSALAVK	TVVSIPNGPSALAVK	1				0	0	1451.83	0.0039	2.69	Q944G9	Fructose-bisphosphate aldolase 2, chloroplastic	primary:FBA2	Arabidopsis thaliana OX=3702				N	N	full	[188 to 202]	R	E			T	[b2+1, b3+1, b4+1, b12+1];[y1+1, y2+1, y3+1, y4+1, y5+1, y7+1, y8+1, y9+1, y10+1, y11+1, y12+1, y13+1]	[b2+1:201.12336, b3+1:300.19204, b4+1:387.22490, b12+1:1136.62814];[y1+1:147.11287, y2+1:246.18049, y3+1:317.21933, y4+1:430.30381, y5+1:501.33898, y7+1:685.42598, y8+1:742.44547, y9+1:856.49042, y10+1:953.54135, y11+1:1066.61933, y12+1:1153.65988, y13+1:1252.71350]	[b2+1:0.00000, b3+1:0.00026, b4+1:0.00109, b12+1:-0.00286];[y1+1:0.00006, y2+1:-0.00073, y3+1:0.00100, y4+1:0.00141, y5+1:-0.00053, y7+1:0.00168, y8+1:-0.00030, y9+1:0.00173, y10+1:-0.00010, y11+1:-0.00619, y12+1:0.00233, y13+1:-0.01247]	[b2+1:-0.02, b3+1:0.87, b4+1:2.83, b12+1:-2.52];[y1+1:0.42, y2+1:-2.96, y3+1:3.16, y4+1:3.28, y5+1:-1.05, y7+1:2.45, y8+1:-0.40, y9+1:2.02, y10+1:-0.11, y11+1:-5.81, y12+1:2.02, y13+1:-9.96]	[b2+1:460272, b3+1:100670, b4+1:72688, b12+1:7579];[y1+1:50309, y2+1:9784, y3+1:21834, y4+1:18221, y5+1:7875, y7+1:15946, y8+1:61331, y9+1:29023, y10+1:697456, y11+1:25324, y12+1:68547, y13+1:33472]	16			1728	0	0	307	0	0
35782	110.244	150	1.79519e+06	35775	2	810.411	1618.81	16.325	10.262	0	TLQIDGTSEQIESAK	TLQIDGTSEQIESAK	TLQIDGTSEQIESAK	1				0	0	1618.81	0.00283	1.75	000002F|14528400|38557							N	N	full	[16 to 30]	R	V			T	[b2+1, b3+1, b4+1];[y1+1, y2+1, y3+1, y4+1, y5+1, y6+1, y7+1, y8+1, y9+1, y10+1, y11+1, y12+1, y13+1]	[b2+1:215.13877, b3+1:343.19771, b4+1:456.28161];[y1+1:147.11291, y2+1:218.14991, y3+1:305.18129, y4+1:434.22481, y5+1:547.30789, y6+1:675.36753, y7+1:804.41093, y8+1:891.44114, y9+1:992.48070, y10+1:1049.51006, y11+1:1164.53790, y12+1:1277.62299, y13+1:1405.68464]	[b2+1:-0.00024, b3+1:0.00011, b4+1:-0.00005];[y1+1:0.00010, y2+1:0.00000, y3+1:-0.00066, y4+1:0.00027, y5+1:-0.00072, y6+1:0.00034, y7+1:0.00115, y8+1:-0.00066, y9+1:-0.00878, y10+1:-0.00088, y11+1:0.00001, y12+1:0.00104, y13+1:0.00411]	[b2+1:-1.14, b3+1:0.33, b4+1:-0.12];[y1+1:0.70, y2+1:-0.02, y3+1:-2.16, y4+1:0.63, y5+1:-1.31, y6+1:0.51, y7+1:1.44, y8+1:-0.74, y9+1:-8.86, y10+1:-0.84, y11+1:0.01, y12+1:0.81, y13+1:2.93]	[b2+1:71138, b3+1:74494, b4+1:6876];[y1+1:22803, y2+1:9296, y3+1:29561, y4+1:31596, y5+1:18981, y6+1:15320, y7+1:13192, y8+1:35624, y9+1:14862, y10+1:62798, y11+1:104408, y12+1:61400, y13+1:11687]	16			1729	0	0	1399	0	0
37830	114.131	145	935893	37806	2	826.888	1651.76	16.325	11.18	1	MDEWGVDVALTGSQK	M[Common Variable:Oxidation on M]DEWGVDVALTGSQK	MDEWGVDVALTGSQK	1	Oxidation on M	O	O	1	0	1650.76	1.00619	609.53	14561727							N	N	full	[44 to 58]	R	A			T	[b2+1, b3+1, b4+1, b5+1];[y1+1, y2+1, y3+1, y4+1, y5+1, y6+1, y7+1, y8+1, y9+1, y10+1, y11+1, y12+1]	[b2+1:263.06916, b3+1:392.11181, b4+1:578.18923, b5+1:635.21402];[y1+1:147.11271, y2+1:275.17115, y3+1:362.20373, y4+1:419.22455, y5+1:520.27248, y6+1:633.35916, y7+1:704.39769, y8+1:803.46350, y9+1:918.49074, y10+1:1017.55759, y11+1:1074.57951, y12+1:1260.65326]	[b2+1:-0.00046, b3+1:-0.00040, b4+1:-0.00229, b5+1:0.00103];[y1+1:-0.00010, y2+1:-0.00023, y3+1:0.00032, y4+1:-0.00032, y5+1:-0.00007, y6+1:0.00255, y7+1:0.00396, y8+1:0.00135, y9+1:0.00165, y10+1:0.00008, y11+1:0.00054, y12+1:-0.00501]	[b2+1:-1.75, b3+1:-1.02, b4+1:-3.97, b5+1:1.63];[y1+1:-0.66, y2+1:-0.83, y3+1:0.88, y4+1:-0.77, y5+1:-0.14, y6+1:4.03, y7+1:5.63, y8+1:1.69, y9+1:1.80, y10+1:0.08, y11+1:0.50, y12+1:-3.98]	[b2+1:49592, b3+1:47454, b4+1:4008, b5+1:6915];[y1+1:12991, y2+1:4899, y3+1:5187, y4+1:15147, y5+1:21974, y6+1:13587, y7+1:21166, y8+1:10660, y9+1:25096, y10+1:7919, y11+1:39312, y12+1:18134]	16			1730	0	0	24	0	0
24765	88.4817	178	1065072	24762	2	662.29	1322.57	16.324	11.324	0	MANDSVGEEVEK	M[Common Variable:Oxidation on M]ANDSVGEEVEK	MANDSVGEEVEK	1	Oxidation on M	O	O	1	0	1322.57	0.00013	0.1	31363							N	N	full	[110 to 121]	K	L			T	[b1+1, b2+1, b3+1, b4+1, b8+1];[y1+1, y2+1, y3+1, y4+1, y5+1, y6+1, y7+1, y8+1, y9+1, y10+1, y11+1]	[b1+1:148.04262, b2+1:219.07958, b3+1:333.12163, b4+1:448.14973, b8+1:820.30567];[y1+1:147.11292, y2+1:276.15550, y3+1:375.22396, y4+1:504.26692, y5+1:633.30956, y6+1:690.32982, y7+1:789.39981, y8+1:876.43042, y9+1:991.45862, y10+1:1105.50018, y11+1:1176.54884]	[b1+1:-0.00006, b2+1:-0.00021, b3+1:-0.00109, b4+1:0.00007, b8+1:-0.00849];[y1+1:0.00011, y2+1:0.00010, y3+1:0.00015, y4+1:0.00051, y5+1:0.00056, y6+1:-0.00064, y7+1:0.00094, y8+1:-0.00048, y9+1:0.00077, y10+1:-0.00059, y11+1:0.01095]	[b1+1:-0.38, b2+1:-0.99, b3+1:-3.29, b4+1:0.16, b8+1:-10.36];[y1+1:0.77, y2+1:0.38, y3+1:0.41, y4+1:1.02, y5+1:0.89, y6+1:-0.92, y7+1:1.19, y8+1:-0.55, y9+1:0.78, y10+1:-0.54, y11+1:9.32]	[b1+1:2583, b2+1:54387, b3+1:10733, b4+1:8661, b8+1:1719];[y1+1:24267, y2+1:19052, y3+1:16466, y4+1:14777, y5+1:5181, y6+1:59407, y7+1:20555, y8+1:34687, y9+1:26517, y10+1:35289, y11+1:10413]	16			1731	0	0	1400	0	0
35800	113.658	67	384115	35785	2	781.371	1560.73	16.324	11.198	0	GQLGGVADSSADEVEK	GQLGGVADSSADEVEK	GQLGGVADSSADEVEK	1				0	0	1560.73	-0.00017	-0.11	8045							N	N	full	[95 to 110]	R	T			T	[b2+1, b3+1];[y1+1, y2+1, y3+1, y4+1, y5+1, y6+1, y7+1, y8+1, y9+1, y10+1, y11+1, y12+1, y13+1, y14+1]	[b2+1:186.08763, b3+1:299.17170];[y1+1:147.11289, y2+1:276.15775, y3+1:375.22656, y4+1:504.26852, y5+1:619.29696, y6+1:690.33122, y7+1:777.36328, y8+1:864.39589, y9+1:979.42204, y10+1:1050.45654, y11+1:1149.53018, y12+1:1206.54545, y13+1:1263.56243, y14+1:1376.66451]	[b2+1:0.00031, b3+1:0.00032];[y1+1:0.00008, y2+1:0.00235, y3+1:0.00275, y4+1:0.00212, y5+1:0.00361, y6+1:0.00076, y7+1:0.00079, y8+1:0.00138, y9+1:0.00058, y10+1:-0.00203, y11+1:0.00319, y12+1:-0.00300, y13+1:-0.00749, y14+1:0.01053]	[b2+1:1.68, b3+1:1.07];[y1+1:0.58, y2+1:8.55, y3+1:7.34, y4+1:4.20, y5+1:5.84, y6+1:1.10, y7+1:1.02, y8+1:1.59, y9+1:0.60, y10+1:-1.93, y11+1:2.78, y12+1:-2.49, y13+1:-5.93, y14+1:7.65]	[b2+1:32367, b3+1:5089];[y1+1:3124, y2+1:1922, y3+1:2651, y4+1:2840, y5+1:2479, y6+1:2823, y7+1:2698, y8+1:7906, y9+1:10447, y10+1:23426, y11+1:4957, y12+1:6736, y13+1:11338, y14+1:3507]	16			1732	0	0	1401	0	0
40569	107.42	53	367929	40548	2	1353.15	2704.29	16.323	4.037	0	GVNPDEAVAYGAAVQGSILSGEGGEETK	GVNPDEAVAYGAAVQGSILSGEGGEETK	GVNPDEAVAYGAAVQGSILSGEGGEETK	1				0	0	2704.28	0.00443	1.64	000071F							N	N	full	[142 to 169]	K	G			T	[b7+1, b8+1, b9+1, b10+1];[y2+1, y6+1, y8+1, y9+1, y10+1, y13+1, y15+1, y16+1, y18+1, y19+1, y20+1, y21+1]	[b7+1:683.30344, b8+1:782.37140, b9+1:853.40452, b10+1:1016.46227];[y2+1:248.16102, y6+1:620.29082, y8+1:806.35503, y9+1:893.38497, y10+1:1006.46367, y13+1:1263.60532, y15+1:1490.72915, y16+1:1561.76855, y18+1:1689.83809, y19+1:1852.89114, y20+1:1923.92188, y21+1:2023.01438]	[b7+1:0.00394, b8+1:0.00349, b9+1:-0.00051, b10+1:-0.00608];[y2+1:0.00054, y6+1:0.00222, y8+1:0.00238, y9+1:0.00029, y10+1:-0.00507, y13+1:-0.00099, y15+1:-0.00415, y16+1:-0.00185, y18+1:0.00911, y19+1:-0.00117, y20+1:-0.00754, y21+1:0.01654]	[b7+1:5.78, b8+1:4.46, b9+1:-0.59, b10+1:-5.99];[y2+1:2.19, y6+1:3.59, y8+1:2.95, y9+1:0.33, y10+1:-5.04, y13+1:-0.78, y15+1:-2.78, y16+1:-1.19, y18+1:5.39, y19+1:-0.63, y20+1:-3.92, y21+1:8.18]	[b7+1:3108, b8+1:3756, b9+1:3199, b10+1:3616];[y2+1:4078, y6+1:8799, y8+1:7668, y9+1:9722, y10+1:10828, y13+1:12094, y15+1:5810, y16+1:4786, y18+1:16702, y19+1:7150, y20+1:13220, y21+1:4339]	16			1733	0	0	1402	0	0
38290	102.305	112	815346	38286	2	798.901	1595.79	16.322	5.093	0	TACKCLQFAAGSIK	TAC[Common Fixed:Carbamidomethyl on C]K[Common Biological:Acetylation on K]C[Common Fixed:Carbamidomethyl on C]LQFAAGSIK	TACK[Common Biological:Acetylation on K]CLQFAAGSIK	1	Acetylation on K Carbamidomethyl on C Carbamidomethyl on C	C6H8N2O3	C6H8N2O3	1	1	1595.78	0.00791	4.96	56681							N	N	full	[103 to 116]	K	G			T	[b2+1, b3+1, b4+1];[y1+1, y2+1, y3+1, y4+1, y5+1, y6+1, y7+1, y8+1, y9+1, y10+1, y11+1, y12+1];[D126+1]	[b2+1:173.09142, b3+1:333.12226, b4+1:503.22777];[y1+1:147.11261, y2+1:260.19724, y3+1:347.22962, y4+1:404.25229, y5+1:475.28866, y6+1:546.32283, y7+1:693.39307, y8+1:821.45171, y9+1:934.53740, y10+1:1094.56937, y11+1:1264.66896, y12+1:1424.71473];[D126+1:126.09155]	[b2+1:-0.00065, b3+1:-0.00046, b4+1:-0.00047];[y1+1:-0.00019, y2+1:0.00038, y3+1:0.00072, y4+1:0.00193, y5+1:0.00118, y6+1:-0.00176, y7+1:0.00007, y8+1:0.00013, y9+1:0.00175, y10+1:0.00307, y11+1:-0.00286, y12+1:0.01226];[D126+1:0.00021]	[b2+1:-3.79, b3+1:-1.39, b4+1:-0.94];[y1+1:-1.31, y2+1:1.45, y3+1:2.08, y4+1:4.77, y5+1:2.49, y6+1:-3.22, y7+1:0.10, y8+1:0.16, y9+1:1.88, y10+1:2.81, y11+1:-2.26, y12+1:8.61];[D126+1:1.67]	[b2+1:13411, b3+1:5221, b4+1:3720];[y1+1:26146, y2+1:7231, y3+1:7508, y4+1:16125, y5+1:16281, y6+1:13867, y7+1:20936, y8+1:16176, y9+1:19867, y10+1:39625, y11+1:11859, y12+1:4364];[D126+1:40575]	16			1734	0	0	1403	0	0
26022	103.44	183	1.61188e+06	26021	2	709.822	1417.63	16.322	0.013	0|0|0|0|0|1|1|0|1|1|0|0|0|0|0|0|0|0|0|0|1|1|0|1|1|0|0|0|0|0	QVSSGSPWYGPDR	Q[Common Artifact:Deamidation on Q]VS[Less Common:Dehydroalanine on S]SGSPWYGPDR	QVS[Less Common:Dehydroalanine on S]SGSPWYGPDR	1	Deamidation on Q Dehydroalanine on S	H-3N-1	H-3N-1	2	0	1417.63	0.00258	1.82	000042F|13847							N	N	full	[80 to 92]	K	V			T	[b1+1, b3+1, b4+1, b5+1, b6+1, b8+1, b9+1];[y1+1, y3+1, y4+1, y5+1, y6+1, y7+1, y8+1, y9+1, y10+1]	[b1+1:130.04976, b3+1:298.13984, b4+1:385.17019, b5+1:442.19254, b6+1:529.22136, b8+1:812.35875, b9+1:975.41469];[y1+1:175.11887, y3+1:387.19716, y4+1:444.21985, y5+1:607.28236, y6+1:793.36372, y7+1:890.41492, y8+1:977.44667, y9+1:1034.47034, y10+1:1121.50319]	[b1+1:-0.00011, b3+1:0.00009, b4+1:-0.00159, b5+1:-0.00070, b6+1:-0.00391, b8+1:0.00141, b9+1:-0.00598];[y1+1:-0.00008, y3+1:-0.00150, y4+1:-0.00027, y5+1:-0.00110, y6+1:0.00095, y7+1:-0.00060, y8+1:-0.00089, y9+1:0.00132, y10+1:0.00214]	[b1+1:-0.86, b3+1:0.32, b4+1:-4.14, b5+1:-1.58, b6+1:-7.40, b8+1:1.73, b9+1:-6.14];[y1+1:-0.48, y3+1:-3.88, y4+1:-0.61, y5+1:-1.81, y6+1:1.20, y7+1:-0.68, y8+1:-0.91, y9+1:1.28, y10+1:1.91]	[b1+1:2470, b3+1:21003, b4+1:7117, b5+1:3370, b6+1:10003, b8+1:4019, b9+1:2985];[y1+1:64505, y3+1:16229, y4+1:102510, y5+1:67291, y6+1:24392, y7+1:150246, y8+1:16679, y9+1:21087, y10+1:4412]	16			1735	0	0	308	0	0
36588	111.817	111	2.62074e+06	36582	2	782.889	1563.76	16.321	11.321	0	QLALSDDSTLTGESK	QLALSDDSTLTGESK	QLALSDDSTLTGESK	1				0	0	1563.76	-0.00012	-0.08	118940							N	N	full	[36 to 50]	K	F			T	[b1+1, b2+1, b3+1];[y1+1, y2+1, y3+1, y4+1, y5+1, y6+1, y7+1, y8+1, y9+1, y10+1, y11+1, y12+1, y13+1]	[b1+1:129.06617, b2+1:242.14972, b3+1:313.18729];[y1+1:147.11236, y2+1:234.14529, y3+1:363.18717, y4+1:420.20812, y5+1:521.25682, y6+1:634.33899, y7+1:735.38650, y8+1:822.42344, y9+1:937.44489, y10+1:1052.47152, y11+1:1139.50608, y12+1:1252.58838, y13+1:1323.62965]	[b1+1:0.00032, b2+1:-0.00020, b3+1:0.00026];[y1+1:-0.00044, y2+1:0.00046, y3+1:-0.00025, y4+1:-0.00077, y5+1:0.00025, y6+1:-0.00164, y7+1:-0.00181, y8+1:0.00310, y9+1:-0.00240, y10+1:-0.00270, y11+1:-0.00017, y12+1:-0.00194, y13+1:0.00222]	[b1+1:2.48, b2+1:-0.82, b3+1:0.82];[y1+1:-3.01, y2+1:1.98, y3+1:-0.69, y4+1:-1.83, y5+1:0.48, y6+1:-2.59, y7+1:-2.47, y8+1:3.78, y9+1:-2.56, y10+1:-2.57, y11+1:-0.15, y12+1:-1.55, y13+1:1.68]	[b1+1:22719, b2+1:88709, b3+1:90727];[y1+1:16280, y2+1:55510, y3+1:5056, y4+1:52768, y5+1:56068, y6+1:26445, y7+1:15299, y8+1:35023, y9+1:28535, y10+1:54702, y11+1:164027, y12+1:47716, y13+1:80526]	16			1736	0	0	1404	0	0
40383	107.046	56	354980	40371	2	1093.02	2184.02	16.316	11.316	0	TPAEVNAYLSNPSEYATAMR	TPAEVNAYLSNPSEYATAMR	TPAEVNAYLSNPSEYATAMR	1				0	0	2184.02	0.0007	0.32	000037F|124607|14540950							N	N	full	[255 to 274]	K	N			T	[b2+1, b3+1, b4+1, b5+1];[y1+1, y5+1, y6+1, y8+1, y9+1, y10+1, y11+1, y12+1, y13+1, y14+1, y15+1, y16+1]	[b2+1:199.10869, b3+1:270.14528, b4+1:399.18655, b5+1:498.25642];[y1+1:175.11857, y5+1:549.28318, y6+1:712.34545, y8+1:928.42457, y9+1:1025.47994, y10+1:1139.50924, y11+1:1226.53696, y12+1:1339.64317, y13+1:1502.70654, y14+1:1573.71997, y15+1:1687.75160, y16+1:1786.82765]	[b2+1:0.00097, b3+1:0.00045, b4+1:-0.00087, b5+1:0.00058];[y1+1:-0.00038, y5+1:0.00184, y6+1:0.00078, y8+1:0.00528, y9+1:0.00788, y10+1:-0.00574, y11+1:-0.01005, y12+1:0.01209, y13+1:0.01213, y14+1:-0.01155, y15+1:-0.02285, y16+1:-0.01521]	[b2+1:4.90, b3+1:1.68, b4+1:-2.19, b5+1:1.16];[y1+1:-2.17, y5+1:3.36, y6+1:1.10, y8+1:5.69, y9+1:7.69, y10+1:-5.04, y11+1:-8.20, y12+1:9.03, y13+1:8.08, y14+1:-7.34, y15+1:-13.55, y16+1:-8.52]	[b2+1:2994, b3+1:6586, b4+1:8111, b5+1:3179];[y1+1:5296, y5+1:2483, y6+1:3496, y8+1:2830, y9+1:14645, y10+1:5498, y11+1:13841, y12+1:13114, y13+1:10384, y14+1:6643, y15+1:9886, y16+1:3218]	16			1737	0	0	1405	0	0
37971	114.388	132	2.566e+06	37962	2	728.389	1454.76	16.316	8.248	0	LLANEGDTVEPGIK	LLANEGDTVEPGIK	LLANEGDTVEPGIK	1				0	0	1454.76	0.00212	1.46	000012F|8450							N	N	full	[1 to 14]	-	V			T	[b2+1, b3+1, b4+1, b5+1];[y1+1, y2+1, y3+1, y4+1, y5+1, y6+1, y7+1, y8+1, y9+1, y10+1, y11+1, y12+1]	[b2+1:227.17528, b3+1:298.21217, b4+1:412.26074, b5+1:541.30317];[y1+1:147.11269, y2+1:260.19656, y3+1:317.22033, y4+1:414.27102, y5+1:543.31434, y6+1:642.38444, y7+1:743.43038, y8+1:858.45386, y9+1:915.47689, y10+1:1044.51892, y11+1:1158.56169, y12+1:1229.59834]	[b2+1:-0.00012, b3+1:-0.00035, b4+1:0.00529, b5+1:0.00513];[y1+1:-0.00011, y2+1:-0.00030, y3+1:0.00200, y4+1:-0.00007, y5+1:0.00065, y6+1:0.00234, y7+1:0.00060, y8+1:-0.00287, y9+1:-0.00130, y10+1:-0.00186, y11+1:-0.00202, y12+1:-0.00249]	[b2+1:-0.54, b3+1:-1.16, b4+1:12.86, b5+1:9.50];[y1+1:-0.76, y2+1:-1.17, y3+1:6.31, y4+1:-0.18, y5+1:1.20, y6+1:3.65, y7+1:0.80, y8+1:-3.34, y9+1:-1.42, y10+1:-1.78, y11+1:-1.74, y12+1:-2.02]	[b2+1:133875, b3+1:20997, b4+1:4982, b5+1:8218];[y1+1:29553, y2+1:11767, y3+1:9800, y4+1:238808, y5+1:30558, y6+1:17011, y7+1:35074, y8+1:20198, y9+1:100894, y10+1:40025, y11+1:41317, y12+1:67533]	16			1738	0	0	1406	0	0
35396	109.519	70	521647	35386	2	968.918	1935.82	16.314	1.009	0	GTNECDIEDDVVAGMPSK	GTNEC[Common Fixed:Carbamidomethyl on C]DIEDDVVAGMPSK	GTNECDIEDDVVAGMPSK	1	Carbamidomethyl on C	C2H3NO	C2H3NO	0	0	1935.82	0.00188	0.97	000019F|122881							N	N	full	[16 to 33]	R	R			T	[b3+1, b4+1];[y1+1, y2+1, y3+1, y4+1, y5+1, y6+1, y7+1, y8+1, y9+1, y10+1, y11+1, y12+1, y13+1, y14+1]	[b3+1:273.12043, b4+1:402.15898];[y1+1:147.11313, y2+1:234.14407, y3+1:331.19740, y4+1:462.23891, y5+1:519.25790, y6+1:590.29647, y7+1:689.36300, y8+1:788.42783, y9+1:903.46720, y10+1:1018.48271, y11+1:1147.53459, y12+1:1260.60393, y13+1:1375.63433, y14+1:1535.66205]	[b3+1:0.00109, b4+1:-0.00296];[y1+1:0.00033, y2+1:-0.00076, y3+1:-0.00019, y4+1:0.00083, y5+1:-0.00165, y6+1:-0.00019, y7+1:-0.00207, y8+1:-0.00566, y9+1:0.00677, y10+1:-0.00466, y11+1:0.00463, y12+1:-0.01010, y13+1:-0.00664, y14+1:-0.00957]	[b3+1:4.00, b4+1:-7.37];[y1+1:2.26, y2+1:-3.28, y3+1:-0.59, y4+1:1.80, y5+1:-3.18, y6+1:-0.32, y7+1:-3.00, y8+1:-7.19, y9+1:7.50, y10+1:-4.58, y11+1:4.04, y12+1:-8.01, y13+1:-4.83, y14+1:-6.24]	[b3+1:2836, b4+1:6050];[y1+1:13847, y2+1:5379, y3+1:43023, y4+1:3851, y5+1:9889, y6+1:16848, y7+1:6901, y8+1:2575, y9+1:4714, y10+1:7750, y11+1:18014, y12+1:6809, y13+1:9470, y14+1:5796]	16			1739	0	0	1407	0	0
34332	116.863	96	65067416	34317	2	743.345	1484.67	16.313	10.213	0	FDSLEQLDEFSR	FDSLEQLDEFSR	FDSLEQLDEFSR	1				0	0	1484.68	-0.00334	-2.25	000253F							N	N	full	[96 to 107]	R	S			T	[b2+1, b3+1, b4+1, b5+1, b6+1];[y1+1, y2+1, y3+1, y4+1, y5+1, y6+1, y7+1, y8+1, y9+1, y10+1, y11+1]	[b2+1:263.10212, b3+1:350.13396, b4+1:463.21859, b5+1:592.26056, b6+1:720.31756];[y1+1:175.11860, y2+1:262.15052, y3+1:409.21866, y4+1:538.26137, y5+1:653.28778, y6+1:766.37143, y7+1:894.42952, y8+1:1023.47186, y9+1:1136.55624, y10+1:1223.58854, y11+1:1338.61549]	[b2+1:-0.00052, b3+1:-0.00070, b4+1:-0.00014, b5+1:-0.00075, b6+1:-0.00234];[y1+1:-0.00035, y2+1:-0.00046, y3+1:-0.00073, y4+1:-0.00061, y5+1:-0.00116, y6+1:-0.00157, y7+1:-0.00206, y8+1:-0.00230, y9+1:-0.00198, y10+1:-0.00171, y11+1:-0.00171]	[b2+1:-1.97, b3+1:-2.01, b4+1:-0.30, b5+1:-1.28, b6+1:-3.25];[y1+1:-2.02, y2+1:-1.77, y3+1:-1.79, y4+1:-1.14, y5+1:-1.77, y6+1:-2.05, y7+1:-2.30, y8+1:-2.25, y9+1:-1.75, y10+1:-1.40, y11+1:-1.28]	[b2+1:2744694, b3+1:2208224, b4+1:127316, b5+1:151585, b6+1:92748];[y1+1:631054, y2+1:622048, y3+1:868195, y4+1:1606992, y5+1:2010232, y6+1:2062071, y7+1:2367509, y8+1:2812916, y9+1:687717, y10+1:1000210, y11+1:375354]	16			1740	0	0	1408	0	0
22534	81.7665	199	1.27467e+06	22520	2	642.262	1282.51	16.311	11.311	0	ASSGNASECGESK	ASSGNASEC[Common Fixed:Carbamidomethyl on C]GESK	ASSGNASECGESK	1	Carbamidomethyl on C	C2H3NO	C2H3NO	0	0	1282.51	-0.00012	-0.09	000078F							N	N	full	[206 to 218]	K	K			T	[b2+1, b4+1, b5+1, b6+1];[y1+1, y2+1, y3+1, y4+1, y5+1, y6+1, y7+1, y8+1, y9+1, y10+1, y11+1, y12+1]	[b2+1:159.07633, b4+1:303.13192, b5+1:417.17361, b6+1:488.20936];[y1+1:147.11283, y2+1:234.14457, y3+1:363.18607, y4+1:420.20800, y5+1:580.24016, y6+1:709.27900, y7+1:796.31255, y8+1:867.34867, y9+1:981.39112, y10+1:1038.41491, y11+1:1125.44871, y12+1:1212.47554]	[b2+1:-0.00009, b4+1:0.00201, b5+1:0.00077, b6+1:-0.00060];[y1+1:0.00003, y2+1:-0.00027, y3+1:-0.00136, y4+1:-0.00089, y5+1:0.00062, y6+1:-0.00313, y7+1:-0.00161, y8+1:-0.00260, y9+1:-0.00308, y10+1:-0.00075, y11+1:0.00101, y12+1:-0.00418]	[b2+1:-0.55, b4+1:6.64, b5+1:1.85, b6+1:-1.22];[y1+1:0.20, y2+1:-1.14, y3+1:-3.74, y4+1:-2.12, y5+1:1.07, y6+1:-4.41, y7+1:-2.02, y8+1:-3.01, y9+1:-3.14, y10+1:-0.72, y11+1:0.90, y12+1:-3.45]	[b2+1:32533, b4+1:1365, b5+1:7712, b6+1:5697];[y1+1:15615, y2+1:34103, y3+1:4157, y4+1:23058, y5+1:38329, y6+1:25168, y7+1:85428, y8+1:49932, y9+1:20024, y10+1:26398, y11+1:23660, y12+1:3140]	16			1741	0	0	1409	0	0
40525	118.491	68	1.87132e+06	40510	2	899.976	1797.94	16.31	11.31	0	LAPLYYSVGPFAFEPK	LAPLYYSVGPFAFEPK	LAPLYYSVGPFAFEPK	1				0	0	1797.93	0.00281	1.56	14577520|31707							N	N	full	[84 to 99]	K	K			T	[b2+1, b3+1, b4+1, b5+1];[y1+1, y2+1, y3+1, y4+1, y5+1, y7+1, y8+1, y9+1, y10+1, y11+1, y12+1, y13+1]	[b2+1:185.12885, b3+1:282.17947, b4+1:395.26591, b5+1:558.32939];[y1+1:147.11291, y2+1:244.16592, y3+1:373.20606, y4+1:520.27469, y5+1:591.31542, y7+1:835.44052, y8+1:892.45488, y9+1:991.52851, y10+1:1078.55818, y11+1:1241.61583, y12+1:1404.68862, y13+1:1517.78751]	[b2+1:0.00040, b3+1:-0.00175, b4+1:0.00063, b5+1:0.00078];[y1+1:0.00011, y2+1:0.00036, y3+1:-0.00210, y4+1:-0.00188, y5+1:0.00173, y7+1:0.00566, y8+1:-0.00145, y9+1:0.00376, y10+1:0.00141, y11+1:-0.00427, y12+1:0.00519, y13+1:0.02002]	[b2+1:2.15, b3+1:-6.23, b4+1:1.60, b5+1:1.40];[y1+1:0.74, y2+1:1.46, y3+1:-5.64, y4+1:-3.62, y5+1:2.93, y7+1:6.78, y8+1:-1.63, y9+1:3.80, y10+1:1.31, y11+1:-3.44, y12+1:3.70, y13+1:13.20]	[b2+1:10690, b3+1:38077, b4+1:10669, b5+1:11225];[y1+1:26803, y2+1:63037, y3+1:7658, y4+1:15434, y5+1:11012, y7+1:34924, y8+1:88347, y9+1:33248, y10+1:73891, y11+1:70692, y12+1:67758, y13+1:16784]	16			1742	0	0	1410	0	0
37694	113.874	142	1.22042e+06	37676	2	960.479	1918.94	16.309	11.194	0	IQYSVNWNDPSVELQK	IQYSVNWNDPSVELQK	IQYSVNWNDPSVELQK	1				0	0	1918.94	0.00101	0.53	000215F							N	N	full	[438 to 453]	K	N			T	[b2+1, b3+1, b4+1];[y1+1, y2+1, y3+1, y4+1, y5+1, y7+1, y8+1, y9+1, y10+1, y11+1, y12+1, y13+1, y14+1]	[b2+1:242.14976, b3+1:405.21546, b4+1:492.24611];[y1+1:147.11296, y2+1:275.17254, y3+1:388.25437, y4+1:517.29814, y5+1:616.37237, y7+1:800.45198, y8+1:915.48281, y9+1:1029.52487, y10+1:1215.60314, y11+1:1329.65088, y12+1:1428.73072, y13+1:1515.73598, y14+1:1678.82950]	[b2+1:-0.00016, b3+1:0.00221, b4+1:0.00083];[y1+1:0.00015, y2+1:0.00116, y3+1:-0.00108, y4+1:0.00010, y5+1:0.00592, y7+1:0.00073, y8+1:0.00462, y9+1:0.00376, y10+1:0.00271, y11+1:0.00752, y12+1:0.01895, y13+1:-0.00782, y14+1:0.02237]	[b2+1:-0.67, b3+1:5.48, b4+1:1.70];[y1+1:1.06, y2+1:4.23, y3+1:-2.78, y4+1:0.20, y5+1:9.62, y7+1:0.92, y8+1:5.06, y9+1:3.65, y10+1:2.23, y11+1:5.66, y12+1:13.27, y13+1:-5.16, y14+1:13.33]	[b2+1:97151, b3+1:13678, b4+1:3366];[y1+1:13753, y2+1:7601, y3+1:17163, y4+1:20177, y5+1:6978, y7+1:91231, y8+1:15596, y9+1:24541, y10+1:15952, y11+1:24821, y12+1:6318, y13+1:11362, y14+1:7217]	16			1743	0	0	1411	0	0
27590	107.747	200	2.83843e+06	27586	2	665.822	1329.63	16.309	11.309	0	ENGVDAQIASGGGR	ENGVDAQIASGGGR	ENGVDAQIASGGGR	1				0	0	1329.63	0.00293	2.21	000272F|12682|14533073|O04499	|2,3-bisphosphoglycerate-independent phosphoglycerate mutase 1	|primary:PGM1	|||||||||||||||Arabidopsis thaliana OX=3702|Arabidopsis thaliana OX=3702|Arabidopsis thaliana OX=3702|Arabidopsis thaliana OX=3702|Arabidopsis thaliana OX=3702				N	N	full	[86 to 99]|[192 to 205]	R	M			T	[b2+1, b3+1, b4+1, b5+1];[y1+1, y2+1, y3+1, y4+1, y5+1, y6+1, y7+1, y8+1, y9+1, y10+1, y11+1, y12+1]	[b2+1:244.09322, b3+1:301.11459, b4+1:400.18487, b5+1:515.20539];[y1+1:175.11940, y2+1:232.14094, y3+1:289.16159, y4+1:346.18261, y5+1:433.21614, y6+1:504.25288, y7+1:617.33679, y8+1:745.39446, y9+1:816.43192, y10+1:931.45901, y11+1:1030.53517, y12+1:1087.54921]	[b2+1:0.00042, b3+1:0.00033, b4+1:0.00219, b5+1:-0.00423];[y1+1:0.00045, y2+1:0.00052, y3+1:-0.00029, y4+1:-0.00073, y5+1:0.00077, y6+1:0.00039, y7+1:0.00024, y8+1:-0.00067, y9+1:-0.00032, y10+1:-0.00017, y11+1:0.00758, y12+1:0.00014]	[b2+1:1.75, b3+1:1.11, b4+1:5.49, b5+1:-8.22];[y1+1:2.56, y2+1:2.25, y3+1:-1.00, y4+1:-2.12, y5+1:1.78, y6+1:0.78, y7+1:0.39, y8+1:-0.90, y9+1:-0.39, y10+1:-0.19, y11+1:7.36, y12+1:0.13]	[b2+1:20396, b3+1:52681, b4+1:5092, b5+1:3040];[y1+1:23415, y2+1:6885, y3+1:8931, y4+1:32044, y5+1:63599, y6+1:133711, y7+1:107351, y8+1:69978, y9+1:86968, y10+1:195807, y11+1:21831, y12+1:44519]	16			1744	0	0	1412	0	0
35742	95.9787	147	2.40317e+06	35741	2	815.894	1629.77	16.308	11.308	0	QDLPNAMNAAEITDK	QDLPNAMNAAEITDK	QDLPNAMNAAEITDK	1				0	0	1629.77	0.00648	3.98	P51824	ADP-ribosylation factor 1						N	N	full	[128 to 142]	K	L			T	[b1+1, b2+1, b3+1];[y1+1, y2+1, y3+1, y4+1, y5+1, y6+1, y7+1, y8+1, y9+1, y10+1, y11+1, y12+1, y13+1]	[b1+1:129.06629, b2+1:244.09275, b3+1:357.17650];[y1+1:147.11276, y2+1:262.13965, y3+1:363.18636, y4+1:476.27142, y5+1:605.31283, y6+1:676.34771, y7+1:747.38454, y8+1:861.42978, y9+1:992.47269, y10+1:1063.50720, y11+1:1177.55378, y12+1:1274.60439, y13+1:1387.69431]	[b1+1:0.00043, b2+1:-0.00004, b3+1:-0.00036];[y1+1:-0.00005, y2+1:-0.00010, y3+1:-0.00107, y4+1:-0.00007, y5+1:-0.00125, y6+1:-0.00349, y7+1:-0.00377, y8+1:-0.00146, y9+1:0.00096, y10+1:-0.00164, y11+1:0.00201, y12+1:-0.00014, y13+1:0.00571]	[b1+1:3.37, b2+1:-0.18, b3+1:-1.01];[y1+1:-0.33, y2+1:-0.37, y3+1:-2.95, y4+1:-0.15, y5+1:-2.07, y6+1:-5.16, y7+1:-5.05, y8+1:-1.70, y9+1:0.97, y10+1:-1.54, y11+1:1.71, y12+1:-0.11, y13+1:4.12]	[b1+1:5199, b2+1:170831, b3+1:90698];[y1+1:36078, y2+1:29284, y3+1:42482, y4+1:36163, y5+1:16458, y6+1:23151, y7+1:17808, y8+1:46196, y9+1:45576, y10+1:31441, y11+1:24966, y12+1:116826, y13+1:7406]	16			1745	0	0	1413	0	0
42514	110.648	200	5998370	42502	2	828.411	1654.81	16.308	9.25	0	VEGLETLDYFDNLK	VEGLETLDYFDNLK	VEGLETLDYFDNLK	1				0	0	1654.81	-0.0017	-1.03	000072F							N	N	full	[11 to 24]	R	S			T	[b2+1, b3+1, b4+1, b6+1];[y1+1, y2+1, y3+1, y4+1, y5+1, y6+1, y7+1, y8+1, y9+1, y10+1, y11+1, y12+1]	[b2+1:229.11837, b3+1:286.13963, b4+1:399.22180, b6+1:629.31782];[y1+1:147.11278, y2+1:260.19688, y3+1:374.23908, y4+1:489.26824, y5+1:636.33680, y6+1:799.40045, y7+1:914.42412, y8+1:1027.50797, y9+1:1128.55606, y10+1:1257.59988, y11+1:1370.67299, y12+1:1427.70338]	[b2+1:0.00009, b3+1:-0.00012, b4+1:-0.00201, b6+1:0.00374];[y1+1:-0.00002, y2+1:0.00001, y3+1:-0.00072, y4+1:0.00150, y5+1:0.00165, y6+1:0.00197, y7+1:-0.00130, y8+1:-0.00151, y9+1:-0.00110, y10+1:0.00012, y11+1:-0.01084, y12+1:-0.00191]	[b2+1:0.40, b3+1:-0.43, b4+1:-5.05, b6+1:5.95];[y1+1:-0.16, y2+1:0.04, y3+1:-1.93, y4+1:3.08, y5+1:2.60, y6+1:2.46, y7+1:-1.43, y8+1:-1.47, y9+1:-0.98, y10+1:0.09, y11+1:-7.91, y12+1:-1.34]	[b2+1:242481, b3+1:346005, b4+1:32728, b6+1:9780];[y1+1:69287, y2+1:26622, y3+1:86335, y4+1:83806, y5+1:80047, y6+1:129601, y7+1:184144, y8+1:114817, y9+1:185571, y10+1:143031, y11+1:16621, y12+1:96392]	16			1746	0	0	1414	0	0
34195	116.573	177	8619673	34191	2	771.338	1540.66	16.306	11.306	0	CESACPTDFLSVR	C[Common Fixed:Carbamidomethyl on C]ESAC[Common Fixed:Carbamidomethyl on C]PTDFLSVR	CESACPTDFLSVR	1	Carbamidomethyl on C Carbamidomethyl on C	C4H6N2O2	C4H6N2O2	0	0	1540.67	-0.00431	-2.8	000514F|000574F|28496							N	N	full	[61 to 73]	R	V			T	[b1+1, b2+1, b3+1, b4+1, b5+1];[y1+1, y2+1, y3+1, y4+1, y5+1, y6+1, y7+1, y8+1, y9+1, y10+1, y11+1]	[b1+1:161.03767, b2+1:290.08053, b3+1:377.11206, b4+1:448.14958, b5+1:608.18018];[y1+1:175.11902, y2+1:274.18699, y3+1:361.21794, y4+1:474.30317, y5+1:621.37166, y6+1:736.39921, y7+1:837.44628, y8+1:934.49859, y9+1:1094.52935, y10+1:1165.56626, y11+1:1252.59770]	[b1+1:-0.00026, b2+1:0.00001, b3+1:-0.00049, b4+1:-0.00008, b5+1:-0.00012];[y1+1:0.00007, y2+1:-0.00037, y3+1:-0.00145, y4+1:-0.00029, y5+1:-0.00021, y6+1:0.00039, y7+1:-0.00022, y8+1:-0.00066, y9+1:-0.00056, y10+1:-0.00076, y11+1:-0.00135]	[b1+1:-1.61, b2+1:0.04, b3+1:-1.30, b4+1:-0.17, b5+1:-0.21];[y1+1:0.40, y2+1:-1.36, y3+1:-4.04, y4+1:-0.62, y5+1:-0.34, y6+1:0.54, y7+1:-0.26, y8+1:-0.71, y9+1:-0.51, y10+1:-0.65, y11+1:-1.08]	[b1+1:23698, b2+1:266717, b3+1:185925, b4+1:66448, b5+1:12106];[y1+1:109717, y2+1:18361, y3+1:72812, y4+1:33595, y5+1:193425, y6+1:37807, y7+1:38647, y8+1:828257, y9+1:286554, y10+1:152133, y11+1:307174]	16			1747	0	0	1415	0	0
36179	111.021	87	612434	36160	2	1052.52	2103.02	16.305	11.252	0	TLSDTEIVAVPEDSDQVTGK	TLSDTEIVAVPEDSDQVTGK	TLSDTEIVAVPEDSDQVTGK	1				0	0	2103.02	-0.00167	-0.79	122149							N	N	full	[109 to 128]	K	F			T	[b2+1, b7+1, b9+1, b15+2];[y1+1, y2+1, y3+1, y4+1, y5+1, y7+1, y8+1, y10+1, y11+1, y12+1, y13+1, y14+1]	[b2+1:215.13935, b7+1:760.37436, b9+1:930.47393, b15+2:786.86057];[y1+1:147.11281, y2+1:204.13597, y3+1:305.18211, y4+1:404.24987, y5+1:532.30842, y7+1:734.36001, y8+1:849.39738, y10+1:1075.49037, y11+1:1174.55349, y12+1:1245.60086, y13+1:1344.67351, y14+1:1457.73309]	[b2+1:0.00034, b7+1:0.00204, b9+1:-0.00392, b15+2:-0.01367];[y1+1:0.00001, y2+1:0.00170, y3+1:0.00016, y4+1:-0.00049, y5+1:-0.00052, y7+1:-0.00789, y8+1:0.00253, y10+1:0.00016, y11+1:-0.00513, y12+1:0.00512, y13+1:0.00935, y14+1:-0.01513]	[b2+1:1.57, b7+1:2.68, b9+1:-4.22, b15+2:-8.70];[y1+1:0.05, y2+1:8.36, y3+1:0.52, y4+1:-1.22, y5+1:-0.98, y7+1:-10.76, y8+1:2.98, y10+1:0.15, y11+1:-4.37, y12+1:4.12, y13+1:6.96, y14+1:-10.38]	[b2+1:5539, b7+1:7422, b9+1:2786, b15+2:6118];[y1+1:6001, y2+1:2637, y3+1:5859, y4+1:2863, y5+1:8171, y7+1:6667, y8+1:4111, y10+1:71792, y11+1:17685, y12+1:18255, y13+1:16484, y14+1:4177]	16			1748	0	0	1416	0	0
29920	116.679	120	2.71161e+06	29907	2	724.856	1447.7	16.305	11.305	0|0|1|0|0|0|1|0|0|0|1|0|0|0|1|0|0|0|1|0	GILAIDESNATCGK	GILAIDESNATC[Common Fixed:Carbamidomethyl on C]GK	GILAIDESNATCGK	1	Carbamidomethyl on C	C2H3NO	C2H3NO	0	0	1447.7	-0.00103	-0.71	000371F|39462|6612337|C31933473|Q9ZU52	|Fructose-bisphosphate aldolase 3, chloroplastic	|primary:FBA3	||||||||||||||||Arabidopsis thaliana OX=3702|Arabidopsis thaliana OX=3702|Arabidopsis thaliana OX=3702|Arabidopsis thaliana OX=3702				N	N	full	[9 to 22]|[61 to 74]	R	R			T	[b2+1, b3+1, b4+1, b5+1];[y1+1, y2+1, y3+1, y4+1, y5+1, y6+1, y7+1, y8+1, y9+1, y10+1, y11+1, y12+1]	[b2+1:171.11278, b3+1:284.19676, b4+1:355.23392, b5+1:468.31876];[y1+1:147.11289, y2+1:204.13416, y3+1:364.16504, y4+1:465.21519, y5+1:536.24984, y6+1:650.29011, y7+1:737.32629, y8+1:866.36807, y9+1:981.39582, y10+1:1094.47979, y11+1:1165.51823, y12+1:1278.60756]	[b2+1:-0.00003, b3+1:-0.00011, b4+1:-0.00007, b5+1:0.00072];[y1+1:0.00008, y2+1:-0.00010, y3+1:0.00012, y4+1:0.00259, y5+1:0.00014, y6+1:-0.00253, y7+1:0.00162, y8+1:0.00081, y9+1:0.00162, y10+1:0.00152, y11+1:0.00285, y12+1:0.00812]	[b2+1:-0.15, b3+1:-0.39, b4+1:-0.19, b5+1:1.54];[y1+1:0.58, y2+1:-0.51, y3+1:0.33, y4+1:5.59, y5+1:0.25, y6+1:-3.90, y7+1:2.20, y8+1:0.94, y9+1:1.65, y10+1:1.39, y11+1:2.45, y12+1:6.35]	[b2+1:86779, b3+1:148214, b4+1:80696, b5+1:4881];[y1+1:27999, y2+1:21101, y3+1:38311, y4+1:39365, y5+1:21453, y6+1:18349, y7+1:34197, y8+1:35499, y9+1:120225, y10+1:78172, y11+1:59194, y12+1:11305]	16			1749	0	0	309	0	0
36755	112.149	93	569726	36736	2	921.918	1841.82	16.304	11.304	0	IEDCYIVSGDDCVAVK	IEDC[Common Fixed:Carbamidomethyl on C]YIVSGDDC[Common Fixed:Carbamidomethyl on C]VAVK	IEDCYIVSGDDCVAVK	1	Carbamidomethyl on C Carbamidomethyl on C	C4H6N2O2	C4H6N2O2	0	0	1841.82	0.00336	1.82	89932|A7PZL3	|Probable polygalacturonase	|primary:GSVIVT00026920001	||Vitis vinifera OX=29760|Vitis vinifera OX=29760				N	N	full	[67 to 82]|[262 to 277]	R	S			T	[b2+1, b3+1, b4+1, b5+1, b6+1];[y1+1, y2+1, y3+1, y4+1, y5+1, y6+1, y8+1, y9+1, y10+1, y11+1, y12+1]	[b2+1:243.13361, b3+1:358.15895, b4+1:518.18950, b5+1:681.25484, b6+1:794.33054];[y1+1:147.11279, y2+1:246.18183, y3+1:317.21817, y4+1:416.28588, y5+1:576.31451, y6+1:691.34590, y8+1:863.39831, y9+1:950.42683, y10+1:1049.49179, y11+1:1162.57848, y12+1:1325.63870]	[b2+1:-0.00032, b3+1:-0.00193, b4+1:-0.00203, b5+1:-0.00002, b6+1:-0.00837];[y1+1:-0.00001, y2+1:0.00061, y3+1:-0.00016, y4+1:-0.00086, y5+1:-0.00289, y6+1:0.00157, y8+1:0.00556, y9+1:0.00206, y10+1:-0.00140, y11+1:0.00123, y12+1:-0.00188]	[b2+1:-1.34, b3+1:-5.40, b4+1:-3.92, b5+1:-0.02, b6+1:-10.55];[y1+1:-0.08, y2+1:2.49, y3+1:-0.50, y4+1:-2.08, y5+1:-5.02, y6+1:2.27, y8+1:6.45, y9+1:2.17, y10+1:-1.33, y11+1:1.06, y12+1:-1.42]	[b2+1:11466, b3+1:9186, b4+1:3523, b5+1:9899, b6+1:4660];[y1+1:11855, y2+1:2654, y3+1:6084, y4+1:3108, y5+1:6088, y6+1:4425, y8+1:11741, y9+1:37308, y10+1:31582, y11+1:15903, y12+1:3941]	16			1750	0	0	1417	0	0
37737	113.952	200	1.84043e+06	37728	2	787.426	1572.84	16.304	10.173	0	VNQIGSVTESIEAVK	VNQIGSVTESIEAVK	VNQIGSVTESIEAVK	1				0	0	1572.84	0.00098	0.62	P42895	Enolase 2	primary:ENO2	Zea mays OX=4577				N	N	full	[355 to 369]	K	M			T	[b2+1, b3+1, b4+1];[y1+1, y2+1, y3+1, y4+1, y5+1, y6+1, y7+1, y8+1, y9+1, y10+1, y11+1, y12+1, y13+1]	[b2+1:214.11876, b3+1:342.17702, b4+1:455.25948];[y1+1:147.11287, y2+1:246.18115, y3+1:317.21803, y4+1:446.26149, y5+1:559.34205, y6+1:646.37564, y7+1:775.42780, y8+1:876.46682, y9+1:975.53197, y10+1:1062.56336, y11+1:1119.58864, y12+1:1232.66924, y13+1:1360.73311]	[b2+1:0.00015, b3+1:-0.00017, b4+1:-0.00178];[y1+1:0.00007, y2+1:-0.00007, y3+1:-0.00030, y4+1:0.00056, y5+1:-0.00294, y6+1:-0.00138, y7+1:0.00819, y8+1:-0.00047, y9+1:-0.00373, y10+1:-0.00437, y11+1:-0.00055, y12+1:-0.00402, y13+1:0.00127]	[b2+1:0.69, b3+1:-0.51, b4+1:-3.92];[y1+1:0.48, y2+1:-0.28, y3+1:-0.95, y4+1:1.27, y5+1:-5.26, y6+1:-2.13, y7+1:10.57, y8+1:-0.53, y9+1:-3.83, y10+1:-4.12, y11+1:-0.49, y12+1:-3.26, y13+1:0.94]	[b2+1:49795, b3+1:105248, b4+1:6941];[y1+1:29063, y2+1:23722, y3+1:16391, y4+1:14436, y5+1:4686, y6+1:14825, y7+1:11743, y8+1:44876, y9+1:20223, y10+1:23441, y11+1:133453, y12+1:55203, y13+1:5524]	16			1751	0	0	1418	0	0
40278	106.815	92	569119	40268	2	1059	2115.99	16.304	11.304	1	PAEYLQYDYDGLDQNLAK	PAEYLQYDYDGLDQNLAK	PAEYLQYDYDGLDQNLAK	1				0	0	2114.98	1.01354	479.22	000205F							N	N	full	[108 to 125]	K	N			T	[b2+1, b3+1, b4+1, b5+1, b6+1];[y1+1, y2+1, y4+1, y5+1, y6+1, y8+1, y9+1, y10+1, y11+1, y12+1, y13+1]	[b2+1:169.09688, b3+1:298.13959, b4+1:461.20278, b5+1:574.29090, b6+1:702.33905];[y1+1:147.11331, y2+1:218.15062, y4+1:445.27675, y5+1:573.33424, y6+1:688.36096, y8+1:858.47142, y9+1:973.48996, y10+1:1136.55812, y11+1:1251.58216, y12+1:1414.65295, y13+1:1542.69945]	[b2+1:-0.00028, b3+1:-0.00016, b4+1:-0.00030, b5+1:0.00376, b6+1:-0.00667];[y1+1:0.00051, y2+1:0.00070, y4+1:-0.00016, y5+1:-0.00125, y6+1:-0.00147, y8+1:0.00346, y9+1:-0.00494, y10+1:-0.00010, y11+1:-0.00301, y12+1:0.00445, y13+1:-0.00763]	[b2+1:-1.64, b3+1:-0.53, b4+1:-0.65, b5+1:6.56, b6+1:-9.51];[y1+1:3.49, y2+1:3.21, y4+1:-0.35, y5+1:-2.18, y6+1:-2.14, y8+1:4.04, y9+1:-5.08, y10+1:-0.09, y11+1:-2.41, y12+1:3.15, y13+1:-4.95]	[b2+1:16602, b3+1:34820, b4+1:22375, b5+1:7020, b6+1:9944];[y1+1:7332, y2+1:6952, y4+1:2740, y5+1:7686, y6+1:7041, y8+1:11531, y9+1:4304, y10+1:8015, y11+1:10354, y12+1:11331, y13+1:4823]	16			1752	0	0	25	0	0
31891	110.209	194	1.56429e+06	31887	2	586.8	1171.59	16.303	10.249	0	NGGALAVDLEGR	N[Common Artifact:Deamidation on N]GGALAVDLEGR	NGGALAVDLEGR	1	Deamidation on N	H-1N-1O	H-1N-1O	1	0	1171.58	0.00206	1.76	000010F|000122F|C32101047							N	N	full	[41 to 52]	K	L			T	[b2+1, b3+1, b4+1, b5+1, b6+1];[y1+1, y2+1, y3+1, y4+1, y5+1, y6+1, y7+1, y8+1, y9+1, y10+1, y11+1]	[b2+1:173.05544, b3+1:230.07712, b4+1:301.11435, b5+1:414.19695, b6+1:485.23543];[y1+1:175.11874, y2+1:232.14035, y3+1:361.18234, y4+1:474.26643, y5+1:589.29406, y6+1:688.36197, y7+1:759.39899, y8+1:872.48265, y9+1:943.51704, y10+1:1000.54838, y11+1:1057.55597]	[b2+1:-0.00024, b3+1:-0.00003, b4+1:0.00009, b5+1:-0.00138, b6+1:-0.00001];[y1+1:-0.00021, y2+1:-0.00006, y3+1:-0.00067, y4+1:-0.00065, y5+1:0.00005, y6+1:-0.00046, y7+1:-0.00055, y8+1:-0.00095, y9+1:-0.00368, y10+1:0.00619, y11+1:-0.00768]	[b2+1:-1.39, b3+1:-0.12, b4+1:0.29, b5+1:-3.34, b6+1:-0.03];[y1+1:-1.23, y2+1:-0.27, y3+1:-1.87, y4+1:-1.36, y5+1:0.08, y6+1:-0.66, y7+1:-0.73, y8+1:-1.10, y9+1:-3.90, y10+1:6.20, y11+1:-7.27]	[b2+1:17371, b3+1:54030, b4+1:43003, b5+1:12519, b6+1:5882];[y1+1:15272, y2+1:24917, y3+1:4628, y4+1:34931, y5+1:35929, y6+1:54193, y7+1:103312, y8+1:56081, y9+1:5720, y10+1:4314, y11+1:1712]	16			1753	0	0	1419	0	0
36348	118.938	161	5232853	36330	3	565.983	1694.93	16.3	11.287	0	KIIGATNPAESAPGTIR	KIIGATNPAESAPGTIR	KIIGATNPAESAPGTIR	1				0	1	1694.93	-0.00478	-2.82	000012F|4906|7288351							N	N	full	[65 to 81]	R	G			T	[b1+1, b2+1, b3+1, b5+1, b6+1, b7+1, b9+1];[y1+1, y3+1, y4+1, y5+1, y6+1, y7+1, y8+1, y9+1, y10+1]	[b1+1:129.10248, b2+1:242.18484, b3+1:355.26974, b5+1:483.32877, b6+1:584.37783, b7+1:698.41943, b9+1:866.51078];[y1+1:175.11897, y3+1:389.25147, y4+1:446.27239, y5+1:543.32545, y6+1:614.36234, y7+1:701.39459, y8+1:830.43691, y9+1:901.47258, y10+1:998.51752]	[b1+1:0.00024, b2+1:-0.00146, b3+1:-0.00063, b5+1:-0.00018, b6+1:0.00121, b7+1:-0.00013, b9+1:0.00135];[y1+1:0.00002, y3+1:0.00078, y4+1:0.00023, y5+1:0.00053, y6+1:0.00030, y7+1:0.00052, y8+1:0.00026, y9+1:-0.00119, y10+1:-0.00901]	[b1+1:1.88, b2+1:-6.05, b3+1:-1.76, b5+1:-0.37, b6+1:2.07, b7+1:-0.18, b9+1:1.56];[y1+1:0.11, y3+1:2.00, y4+1:0.52, y5+1:0.98, y6+1:0.49, y7+1:0.74, y8+1:0.31, y9+1:-1.33, y10+1:-9.03]	[b1+1:415453, b2+1:10801, b3+1:16675, b5+1:19597, b6+1:17842, b7+1:231378, b9+1:27957];[y1+1:69182, y3+1:8876, y4+1:31003, y5+1:344223, y6+1:33827, y7+1:128354, y8+1:184600, y9+1:21171, y10+1:10423]	16			1754	0	0	1420	0	0
28328	108.728	97	631342	28319	2	821.391	1640.77	16.299	1.006	0	ATQTCTPTFSTGSIK	[Common Biological:Acetylation on X]ATQTC[Common Fixed:Carbamidomethyl on C]TPTFSTGSIK	[Common Biological:Acetylation on X]ATQTCTPTFSTGSIK	1	Acetylation on X Carbamidomethyl on C	C4H5NO2	C4H5NO2	1	0	1640.77	-0.00396	-2.41	O76013							N	N	full:M cleaved	[2 to 16]	M	G			T	[b1+1, b2+1, b3+1, b4+1];[y1+1, y2+1, y3+1, y4+1, y5+1, y6+1, y7+1, y8+1, y9+1, y10+1, y11+1, y12+1]	[b1+1:114.05520, b2+1:215.10277, b3+1:343.16301, b4+1:444.20792];[y1+1:147.11322, y2+1:260.19668, y3+1:347.22923, y4+1:404.25030, y5+1:505.29875, y6+1:592.33277, y7+1:739.39438, y8+1:840.44091, y9+1:937.50008, y10+1:1038.55442, y11+1:1198.57448, y12+1:1299.62101]	[b1+1:0.00025, b2+1:0.00013, b3+1:0.00180, b4+1:-0.00097];[y1+1:0.00042, y2+1:-0.00019, y3+1:0.00033, y4+1:-0.00006, y5+1:0.00071, y6+1:0.00270, y7+1:-0.00410, y8+1:-0.00524, y9+1:0.00116, y10+1:0.00782, y11+1:-0.00278, y12+1:-0.00392]	[b1+1:2.17, b2+1:0.63, b3+1:5.25, b4+1:-2.19];[y1+1:2.85, y2+1:-0.72, y3+1:0.97, y4+1:-0.15, y5+1:1.42, y6+1:4.57, y7+1:-5.55, y8+1:-6.25, y9+1:1.23, y10+1:7.54, y11+1:-2.32, y12+1:-3.02]	[b1+1:3875, b2+1:8328, b3+1:8635, b4+1:12167];[y1+1:7201, y2+1:3975, y3+1:2772, y4+1:5346, y5+1:4582, y6+1:9349, y7+1:6748, y8+1:4051, y9+1:56707, y10+1:19013, y11+1:18497, y12+1:17705]	16			1755	0	0	1421	0	0
41086	108.347	200	2188047	41068	2	830.951	1659.89	16.299	10.273	0	STVGTPAYIAPEVLSR	STVGTPAYIAPEVLSR	STVGTPAYIAPEVLSR	1				0	0	1659.88	0.00402	2.42	Q6ZI44|Q9FFP9	Serine/threonine-protein kinase SAPK6|Serine/threonine-protein kinase SRK2H	primary:SAPK6|primary:SRK2H	Oryza sativa subsp. japonica OX=39947|Arabidopsis thaliana OX=3702				N	N	full	[158 to 173]	K	R			T	[b2+1, b3+1, b4+1, b5+1];[y1+1, y2+1, y3+1, y4+1, y6+1, y7+1, y8+1, y9+1, y10+1, y11+1, y12+1, y13+1]	[b2+1:189.08693, b3+1:288.15573, b4+1:345.17589, b5+1:446.22577];[y1+1:175.11916, y2+1:262.15128, y3+1:375.23494, y4+1:474.30242, y6+1:700.39847, y7+1:771.43654, y8+1:884.51867, y9+1:1047.58486, y10+1:1118.61573, y11+1:1215.67381, y12+1:1316.71176, y13+1:1373.74995]	[b2+1:-0.00005, b3+1:0.00033, b4+1:-0.00097, b5+1:0.00123];[y1+1:0.00021, y2+1:0.00030, y3+1:-0.00011, y4+1:-0.00104, y6+1:-0.00034, y7+1:0.00061, y8+1:-0.00132, y9+1:0.00154, y10+1:-0.00471, y11+1:0.00061, y12+1:-0.00912, y13+1:0.00761]	[b2+1:-0.26, b3+1:1.16, b4+1:-2.82, b5+1:2.75];[y1+1:1.22, y2+1:1.15, y3+1:-0.29, y4+1:-2.19, y6+1:-0.49, y7+1:0.80, y8+1:-1.50, y9+1:1.47, y10+1:-4.21, y11+1:0.51, y12+1:-6.93, y13+1:5.54]	[b2+1:16573, b3+1:4750, b4+1:11830, b5+1:8279];[y1+1:14603, y2+1:4376, y3+1:5862, y4+1:9468, y6+1:68869, y7+1:75502, y8+1:57869, y9+1:57898, y10+1:28265, y11+1:254831, y12+1:6041, y13+1:29036]	16			1756	0	0	1422	0	0
26527	104.833	200	4.67683e+06	26523	2	729.769	1457.52	16.299	5.23	0|0|0|0|1	CASCDCTVGEDGK	C[Common Fixed:Carbamidomethyl on C]ASC[Common Fixed:Carbamidomethyl on C]DC[Common Fixed:Carbamidomethyl on C]TVGEDGK	CASCDCTVGEDGK	1	Carbamidomethyl on C Carbamidomethyl on C Carbamidomethyl on C	C6H9N3O3	C6H9N3O3	0	0	1457.52	0.0009	0.62	44797							N	N	full	[6 to 18]	K	L			T	[b1+1, b2+1, b3+1, b5+1];[y1+1, y2+1, y3+1, y4+1, y5+1, y6+1, y7+1, y8+1, y9+1, y10+1, y11+1, y12+1]	[b1+1:161.03747, b2+1:232.07513, b3+1:319.10747, b5+1:594.16102];[y1+1:147.11293, y2+1:204.13423, y3+1:319.16115, y4+1:448.20160, y5+1:505.22570, y6+1:604.29474, y7+1:705.34257, y8+1:865.37509, y9+1:980.40137, y10+1:1140.43072, y11+1:1227.46239, y12+1:1298.50261]	[b1+1:-0.00046, b2+1:0.00009, b3+1:0.00040, b5+1:-0.00364];[y1+1:0.00013, y2+1:-0.00003, y3+1:-0.00006, y4+1:-0.00220, y5+1:0.00043, y6+1:0.00106, y7+1:0.00121, y8+1:0.00308, y9+1:0.00242, y10+1:0.00112, y11+1:0.00076, y12+1:0.00387]	[b1+1:-2.86, b2+1:0.39, b3+1:1.26, b5+1:-6.14];[y1+1:0.88, y2+1:-0.17, y3+1:-0.19, y4+1:-4.92, y5+1:0.85, y6+1:1.75, y7+1:1.72, y8+1:3.57, y9+1:2.47, y10+1:0.98, y11+1:0.62, y12+1:2.98]	[b1+1:20089, b2+1:184577, b3+1:102539, b5+1:17867];[y1+1:49803, y2+1:147921, y3+1:91107, y4+1:25240, y5+1:223516, y6+1:72250, y7+1:53165, y8+1:74147, y9+1:95041, y10+1:51611, y11+1:170201, y12+1:18134]	16			1757	0	0	310	0	0
35917	118.337	154	1.94006e+06	35914	2	982.966	1963.92	16.297	11.26	0	VNYQPYGIDFHNSPTGR	VNYQPYGIDFHNSPTGR	VNYQPYGIDFHNSPTGR	1				0	0	1963.92	-0.0001	-0.05	45977							N	N	full	[91 to 107]	K	F			T	[b2+1, b3+1, b4+1];[y1+1, y2+1, y4+1, y5+1, y6+1, y7+1, y8+1, y9+1, y10+1, y11+1, y12+1, y13+1, y14+1]	[b2+1:214.11846, b3+1:377.18115, b4+1:505.23972];[y1+1:175.11865, y2+1:232.13994, y4+1:430.24174, y5+1:517.27151, y6+1:631.31605, y7+1:768.37419, y8+1:915.44307, y9+1:1030.47357, y10+1:1143.55033, y11+1:1200.57388, y12+1:1363.64172, y13+1:1460.69249, y14+1:1588.74044]	[b2+1:-0.00016, b3+1:-0.00080, b4+1:-0.00081];[y1+1:-0.00030, y2+1:-0.00047, y4+1:0.00089, y5+1:-0.00137, y6+1:0.00023, y7+1:-0.00054, y8+1:-0.00007, y9+1:0.00349, y10+1:-0.00382, y11+1:-0.00173, y12+1:0.00278, y13+1:0.00078, y14+1:-0.00984]	[b2+1:-0.73, b3+1:-2.13, b4+1:-1.60];[y1+1:-1.73, y2+1:-2.05, y4+1:2.06, y5+1:-2.66, y6+1:0.37, y7+1:-0.70, y8+1:-0.07, y9+1:3.39, y10+1:-3.34, y11+1:-1.44, y12+1:2.04, y13+1:0.54, y14+1:-6.20]	[b2+1:119203, b3+1:50328, b4+1:6053];[y1+1:17034, y2+1:13868, y4+1:25375, y5+1:18421, y6+1:16941, y7+1:22847, y8+1:43861, y9+1:34080, y10+1:8168, y11+1:30027, y12+1:14333, y13+1:152783, y14+1:3763]	16			1758	0	0	1423	0	0
37484	119.472	133	6850131	37475	2	857.476	1712.94	16.297	11.258	0	TGPGVPLIEFVLQSEK	TGPGVPLIEFVLQSEK	TGPGVPLIEFVLQSEK	1				0	0	1712.93	0.00162	0.94	000089F|14493478							N	N	full	[336 to 351]	R	V			T	[b2+1, b3+1, b4+1, b5+1, b7+1];[y1+1, y3+1, y4+1, y5+1, y6+1, y7+1, y8+1, y9+1, y10+1, y11+1, y13+1]	[b2+1:159.07630, b3+1:256.13013, b4+1:313.15031, b5+1:412.21859, b7+1:622.35689];[y1+1:147.11300, y3+1:363.18681, y4+1:491.24983, y5+1:604.33017, y6+1:703.39665, y7+1:850.46909, y8+1:979.50938, y9+1:1092.58775, y10+1:1205.67156, y11+1:1302.73024, y13+1:1458.82013]	[b2+1:-0.00012, b3+1:0.00095, b4+1:-0.00034, b5+1:-0.00047, b7+1:0.00100];[y1+1:0.00020, y3+1:-0.00061, y4+1:0.00383, y5+1:0.00010, y6+1:-0.00183, y7+1:0.00220, y8+1:-0.00011, y9+1:-0.00580, y10+1:-0.00605, y11+1:-0.00014, y13+1:-0.00013]	[b2+1:-0.77, b3+1:3.72, b4+1:-1.09, b5+1:-1.14, b7+1:1.61];[y1+1:1.34, y3+1:-1.69, y4+1:7.82, y5+1:0.16, y6+1:-2.61, y7+1:2.59, y8+1:-0.11, y9+1:-5.31, y10+1:-5.02, y11+1:-0.11, y13+1:-0.09]	[b2+1:12481, b3+1:13568, b4+1:194268, b5+1:269356, b7+1:9513];[y1+1:44677, y3+1:37500, y4+1:49477, y5+1:118156, y6+1:50609, y7+1:61096, y8+1:90027, y9+1:86659, y10+1:40602, y11+1:947524, y13+1:11190]	16			1759	0	0	1424	0	0
33119	117.804	126	10491424	33112	2	629.823	1257.63	16.297	9.109	0	AWSGKEENIPK	AWSGKEENIPK	AWSGKEENIPK	1				0	1	1257.64	-0.00414	-3.29	000070F|000246F|14523550|17434|25839							N	N	full	[224 to 234]	K	A			T	[b2+1, b3+1, b5+1, b6+1, b7+1, b8+1, b9+1];[y1+1, y2+1, y3+1, y4+1, y5+1, y6+1, y7+1, y8+1, y9+1]	[b2+1:258.12338, b3+1:345.15719, b5+1:530.27605, b6+1:659.31139, b7+1:788.35668, b8+1:902.39977, b9+1:1015.48644];[y1+1:147.11287, y2+1:244.16552, y3+1:357.25070, y4+1:471.29073, y5+1:600.33269, y6+1:729.38274, y7+1:857.47289, y8+1:914.48973, y9+1:1001.52739]	[b2+1:-0.00032, b3+1:0.00146, b5+1:0.00390, b6+1:-0.00336, b7+1:-0.00067, b8+1:-0.00050, b9+1:0.00210];[y1+1:0.00006, y2+1:-0.00004, y3+1:0.00106, y4+1:-0.00183, y5+1:-0.00246, y6+1:0.00500, y7+1:0.00018, y8+1:-0.00444, y9+1:0.00119]	[b2+1:-1.26, b3+1:4.24, b5+1:7.36, b6+1:-5.10, b7+1:-0.85, b8+1:-0.56, b9+1:2.07];[y1+1:0.43, y2+1:-0.18, y3+1:2.99, y4+1:-3.88, y5+1:-4.10, y6+1:6.86, y7+1:0.21, y8+1:-4.86, y9+1:1.19]	[b2+1:395527, b3+1:41318, b5+1:19430, b6+1:35392, b7+1:17349, b8+1:128718, b9+1:193995];[y1+1:235675, y2+1:1336820, y3+1:29714, y4+1:27131, y5+1:33482, y6+1:97531, y7+1:30134, y8+1:107780, y9+1:385815]	16			1760	0	0	1425	0	0
27826	98.3212	183	2.11568e+06	27814	2	661.278	1320.54	16.297	11.297	0	EVAEASDGGSDER	EVAEASDGGSDER	EVAEASDGGSDER	1				0	0	1320.54	-0.00064	-0.48	000099F							N	N	full	[12 to 24]	R	R			T	[b1+1, b2+1, b3+1, b4+1, b5+1];[y1+1, y2+1, y3+1, y4+1, y5+1, y6+1, y7+1, y8+1, y9+1, y10+1, y11+1]	[b1+1:130.05008, b2+1:229.11842, b3+1:300.15568, b4+1:429.19641, b5+1:500.23615];[y1+1:175.11920, y2+1:304.16161, y3+1:419.18856, y4+1:506.22083, y5+1:563.24139, y6+1:620.26292, y7+1:735.28884, y8+1:822.32212, y9+1:893.35923, y10+1:1022.40133, y11+1:1093.43990]	[b1+1:0.00021, b2+1:0.00014, b3+1:0.00029, b4+1:-0.00158, b5+1:0.00104];[y1+1:0.00025, y2+1:0.00006, y3+1:0.00007, y4+1:0.00032, y5+1:-0.00059, y6+1:-0.00052, y7+1:-0.00155, y8+1:-0.00030, y9+1:-0.00030, y10+1:-0.00079, y11+1:0.00067]	[b1+1:1.66, b2+1:0.61, b3+1:0.96, b4+1:-3.68, b5+1:2.09];[y1+1:1.42, y2+1:0.21, y3+1:0.18, y4+1:0.62, y5+1:-1.05, y6+1:-0.84, y7+1:-2.11, y8+1:-0.36, y9+1:-0.34, y10+1:-0.78, y11+1:0.61]	[b1+1:2907, b2+1:49755, b3+1:20516, b4+1:8082, b5+1:2202];[y1+1:43027, y2+1:79676, y3+1:3530, y4+1:4261, y5+1:9742, y6+1:77347, y7+1:35147, y8+1:90888, y9+1:98252, y10+1:34615, y11+1:67905]	16			1761	0	0	1426	0	0
36946	112.51	152	1.44894e+06	36922	2	744.878	1487.74	16.295	10.255	0	ICNLIQNGVDSGAK	IC[Common Fixed:Carbamidomethyl on C]NLIQNGVDSGAK	ICNLIQNGVDSGAK	1	Carbamidomethyl on C	C2H3NO	C2H3NO	0	0	1487.74	0.00159	1.07	000058F|000128F|106604							N	N	full	[6 to 19]	R	L			T	[b2+1, b3+1, b4+1, b5+1];[y1+1, y2+1, y3+1, y4+1, y5+1, y7+1, y8+1, y9+1, y10+1, y11+1, y12+1, y13+1]	[b2+1:274.12165, b3+1:388.16490, b4+1:501.24941, b5+1:614.33755];[y1+1:147.11263, y2+1:218.14986, y3+1:275.17133, y4+1:362.20362, y5+1:477.22944, y7+1:633.31974, y8+1:747.36244, y9+1:875.41974, y10+1:988.50382, y11+1:1101.58437, y12+1:1215.63348, y13+1:1375.66991]	[b2+1:-0.00034, b3+1:-0.00002, b4+1:0.00043, b5+1:0.00451];[y1+1:-0.00017, y2+1:-0.00006, y3+1:-0.00005, y4+1:0.00021, y5+1:-0.00091, y7+1:-0.00049, y8+1:-0.00072, y9+1:-0.00200, y10+1:-0.00198, y11+1:-0.00550, y12+1:0.00069, y13+1:0.00647]	[b2+1:-1.25, b3+1:-0.05, b4+1:0.86, b5+1:7.35];[y1+1:-1.19, y2+1:-0.29, y3+1:-0.19, y4+1:0.57, y5+1:-1.91, y7+1:-0.78, y8+1:-0.96, y9+1:-2.29, y10+1:-2.00, y11+1:-5.00, y12+1:0.57, y13+1:4.71]	[b2+1:55124, b3+1:66040, b4+1:28576, b5+1:3013];[y1+1:20067, y2+1:3240, y3+1:9806, y4+1:26877, y5+1:19704, y7+1:19840, y8+1:28313, y9+1:34224, y10+1:58788, y11+1:17297, y12+1:32259, y13+1:3569]	16			1762	0	0	1427	0	0
38311	115.007	110	1833948	38300	2	855.352	1708.69	16.295	11.256	0	CVGSLCYDFSNMEK	C[Common Fixed:Carbamidomethyl on C]VGSLC[Common Fixed:Carbamidomethyl on C]YDFSNMEK	CVGSLCYDFSNMEK	1	Carbamidomethyl on C Carbamidomethyl on C	C4H6N2O2	C4H6N2O2	0	0	1708.69	0.00091	0.53	17840							N	N	full	[25 to 38]	K	F			T	[b1+1, b2+1, b3+1, b4+1];[y1+1, y2+1, y3+1, y4+1, y5+1, y6+1, y7+1, y8+1, y9+1, y10+1, y11+1, y12+1]	[b1+1:161.03782, b2+1:260.10623, b3+1:317.12801, b4+1:404.15767];[y1+1:147.11254, y2+1:276.15580, y3+1:407.19848, y4+1:521.23718, y5+1:608.27060, y6+1:755.33608, y7+1:870.36517, y8+1:1033.42492, y9+1:1193.46038, y10+1:1306.54941, y11+1:1393.56714, y12+1:1450.59695]	[b1+1:-0.00010, b2+1:-0.00011, b3+1:0.00021, b4+1:-0.00216];[y1+1:-0.00026, y2+1:0.00040, y3+1:0.00259, y4+1:-0.00163, y5+1:-0.00024, y6+1:-0.00317, y7+1:-0.00102, y8+1:-0.00460, y9+1:0.00021, y10+1:0.00517, y11+1:-0.00912, y12+1:-0.00078]	[b1+1:-0.64, b2+1:-0.41, b3+1:0.66, b4+1:-5.35];[y1+1:-1.81, y2+1:1.46, y3+1:6.39, y4+1:-3.13, y5+1:-0.39, y6+1:-4.20, y7+1:-1.17, y8+1:-4.46, y9+1:0.17, y10+1:3.96, y11+1:-6.55, y12+1:-0.54]	[b1+1:13391, b2+1:73854, b3+1:43073, b4+1:21523];[y1+1:19519, y2+1:12976, y3+1:11950, y4+1:21413, y5+1:35138, y6+1:42198, y7+1:30769, y8+1:36243, y9+1:59216, y10+1:25066, y11+1:14796, y12+1:78996]	16			1763	0	0	1428	0	0
30210	105.254	149	935819	30207	2	882.403	1762.79	16.294	11.262	0	QLCDNAGFDATDVLNK	QLC[Common Fixed:Carbamidomethyl on C]DN[Common Artifact:Ammonia loss on N]AGFDATDVLNK	QLCDNAGFDATDVLNK	1	Ammonia loss on N Carbamidomethyl on C	C2O	C2O	1	0	1762.78	0.00907	5.14	Q9SF16	T-complex protein 1 subunit eta	primary:CCT7	Arabidopsis thaliana OX=3702				N	N	full	[451 to 466]	R	L			T	[b2+1, b5+1, b6+1, b7+1];[y1+1, y2+1, y3+1, y4+1, y5+1, y6+1, y7+1, y8+1, y9+1, y10+1, y11+1, y13+1]	[b2+1:242.14905, b5+1:614.22488, b6+1:685.26055, b7+1:742.28136];[y1+1:147.11314, y2+1:261.15600, y3+1:374.24054, y4+1:473.30871, y5+1:588.33838, y6+1:689.38622, y7+1:760.42195, y8+1:875.44668, y9+1:1022.51386, y10+1:1079.53663, y11+1:1150.57455, y13+1:1362.62253]	[b2+1:-0.00087, b5+1:0.00099, b6+1:-0.00045, b7+1:-0.00110];[y1+1:0.00034, y2+1:0.00027, y3+1:0.00074, y4+1:0.00050, y5+1:0.00323, y6+1:0.00339, y7+1:0.00200, y8+1:-0.00021, y9+1:-0.00144, y10+1:-0.00013, y11+1:0.00067, y13+1:0.00532]	[b2+1:-3.60, b5+1:1.62, b6+1:-0.66, b7+1:-1.49];[y1+1:2.32, y2+1:1.03, y3+1:1.99, y4+1:1.05, y5+1:5.49, y6+1:4.93, y7+1:2.64, y8+1:-0.24, y9+1:-1.41, y10+1:-0.12, y11+1:0.59, y13+1:3.91]	[b2+1:2939, b5+1:8168, b6+1:50746, b7+1:5813];[y1+1:16439, y2+1:34900, y3+1:27664, y4+1:12216, y5+1:8027, y6+1:8660, y7+1:11789, y8+1:22670, y9+1:11968, y10+1:40297, y11+1:10774, y13+1:1884]	16			1764	0	0	1429	0	0
41378	108.858	121	5.24081e+06	41354	2	818.451	1634.89	16.294	10.113	0	LLEEAPSPALTPELR	LLEEAPSPALTPELR	LLEEAPSPALTPELR	1				0	0	1634.89	0.00016	0.1	B9N843	Biotin carboxylase 2, chloroplastic	primary:POPTR_0018s14250g	Populus trichocarpa OX=3694				N	N	full	[303 to 317]	K	K			T	[b2+1, b3+1, b4+1, b5+1];[y1+1, y2+1, y4+1, y5+1, y6+1, y7+1, y8+1, y9+1, y10+1, y11+1, y12+1, y13+1]	[b2+1:227.17520, b3+1:356.21737, b4+1:485.26206, b5+1:556.30165];[y1+1:175.11891, y2+1:288.20279, y4+1:514.29832, y5+1:615.34587, y6+1:728.43295, y7+1:799.46862, y8+1:896.52080, y9+1:983.55108, y10+1:1080.60443, y11+1:1151.64039, y12+1:1280.68731, y13+1:1409.73020]	[b2+1:-0.00021, b3+1:-0.00063, b4+1:0.00147, b5+1:0.00395];[y1+1:-0.00004, y2+1:-0.00022, y4+1:-0.00005, y5+1:-0.00018, y6+1:0.00284, y7+1:0.00139, y8+1:0.00081, y9+1:-0.00094, y10+1:-0.00036, y11+1:-0.00151, y12+1:0.00282, y13+1:0.00311]	[b2+1:-0.92, b3+1:-1.77, b4+1:3.03, b5+1:7.11];[y1+1:-0.25, y2+1:-0.78, y4+1:-0.10, y5+1:-0.30, y6+1:3.90, y7+1:1.74, y8+1:0.90, y9+1:-0.96, y10+1:-0.33, y11+1:-1.31, y12+1:2.20, y13+1:2.21]	[b2+1:121103, b3+1:44169, b4+1:32923, b5+1:17997];[y1+1:44301, y2+1:45975, y4+1:67139, y5+1:60806, y6+1:29016, y7+1:12328, y8+1:111579, y9+1:43753, y10+1:728038, y11+1:99366, y12+1:42492, y13+1:38557]	16			1765	0	0	1430	0	0
42018	110.005	200	5272395	42008	2	877.969	1753.92	16.292	10.209	0	AQDLAQPLVEGEIPFK	AQDLAQPLVEGEIPFK	AQDLAQPLVEGEIPFK	1				0	0	1753.93	-0.00204	-1.16	000088F							N	N	full	[127 to 142]	K	I			T	[b2+1, b3+1, b4+1, b5+1, b6+1];[y1+1, y2+1, y3+1, y4+1, y6+1, y7+1, y8+1, y10+1, y11+1, y12+1, y14+1]	[b2+1:200.10301, b3+1:315.13000, b4+1:428.21538, b5+1:499.25123, b6+1:627.31255];[y1+1:147.11314, y2+1:294.17999, y3+1:391.23403, y4+1:504.31766, y6+1:690.37932, y7+1:819.42972, y8+1:918.49239, y10+1:1128.62915, y11+1:1256.68651, y12+1:1327.73118, y14+1:1555.82369]	[b2+1:0.00004, b3+1:0.00009, b4+1:0.00140, b5+1:0.00014, b6+1:0.00289];[y1+1:0.00034, y2+1:-0.00123, y3+1:0.00005, y4+1:-0.00038, y6+1:-0.00278, y7+1:0.00503, y8+1:-0.00072, y10+1:-0.00079, y11+1:-0.00200, y12+1:0.00555, y14+1:-0.01295]	[b2+1:0.19, b3+1:0.29, b4+1:3.28, b5+1:0.28, b6+1:4.61];[y1+1:2.32, y2+1:-4.18, y3+1:0.12, y4+1:-0.76, y6+1:-4.04, y7+1:6.14, y8+1:-0.78, y10+1:-0.70, y11+1:-1.60, y12+1:4.19, y14+1:-8.33]	[b2+1:166624, b3+1:295732, b4+1:74199, b5+1:79624, b6+1:17828];[y1+1:60581, y2+1:36159, y3+1:201870, y4+1:53815, y6+1:56457, y7+1:47331, y8+1:22591, y10+1:313129, y11+1:27312, y12+1:64623, y14+1:19565]	16			1766	0	0	1431	0	0
27363	109.501	152	7.93532e+06	27359	2	691.335	1380.66	16.291	11.217	0	NQADSVVYQTEK	NQADSVVYQTEK	NQADSVVYQTEK	1				0	0	1380.65	0.00336	2.44	000066F|000363F|31224|6703010|Q02028|Q9LTX9	|Stromal 70 kDa heat shock-related protein, chloroplastic|Heat shock 70 kDa protein 7, chloroplastic	|primary:HSP70|primary:HSP70-7	||||Pisum sativum OX=3888|Arabidopsis thaliana OX=3702				N	N	full	[29 to 40]|[598 to 609]|[608 to 619]	K	Q			T	[b1+1, b2+1, b3+1, b4+1, b5+1, b6+1];[y1+1, y2+1, y3+1, y4+1, y5+1, y6+1, y7+1, y8+1, y9+1, y10+1]	[b1+1:115.05049, b2+1:243.10873, b3+1:314.14575, b4+1:429.17195, b5+1:516.20761, b6+1:615.27528];[y1+1:147.11277, y2+1:276.15492, y3+1:377.20266, y4+1:505.26193, y5+1:668.32434, y6+1:767.39372, y7+1:866.46145, y8+1:953.49378, y9+1:1068.52019, y10+1:1139.55850]	[b1+1:0.00028, b2+1:-0.00005, b3+1:-0.00014, b4+1:-0.00089, b5+1:0.00274, b6+1:0.00200];[y1+1:-0.00004, y2+1:-0.00048, y3+1:-0.00042, y4+1:0.00028, y5+1:-0.00064, y6+1:0.00032, y7+1:-0.00036, y8+1:-0.00006, y9+1:-0.00059, y10+1:0.00061]	[b1+1:2.47, b2+1:-0.19, b3+1:-0.45, b4+1:-2.08, b5+1:5.32, b6+1:3.25];[y1+1:-0.26, y2+1:-1.75, y3+1:-1.11, y4+1:0.55, y5+1:-0.96, y6+1:0.42, y7+1:-0.42, y8+1:-0.06, y9+1:-0.56, y10+1:0.53]	[b1+1:96238, b2+1:396145, b3+1:115018, b4+1:19841, b5+1:9218, b6+1:10315];[y1+1:96044, y2+1:37328, y3+1:143280, y4+1:92991, y5+1:266705, y6+1:260674, y7+1:97739, y8+1:146086, y9+1:224736, y10+1:298262]	16			1767	0	0	1432	0	0
42127	110.164	200	4.48589e+06	42112	2	888.405	1774.8	16.291	11.291	0	LVSWYDNEWGYSTR	LVSWYDNEWGYSTR	LVSWYDNEWGYSTR	1				0	0	1774.8	0.00135	0.76	P08477	Glyceraldehyde-3-phosphate dehydrogenase 2, cytosolic (Fragment)	primary:GAPC	Hordeum vulgare OX=4513				N	N	full	[280 to 293]	K	V			T	[b2+1, b3+1, b4+1];[y1+1, y2+1, y3+1, y4+1, y5+1, y6+1, y7+1, y8+1, y9+1, y10+1, y11+1, y12+1, y13+1]	[b2+1:213.15959, b3+1:300.19161, b4+1:486.27167];[y1+1:175.11881, y2+1:276.16622, y3+1:363.19856, y4+1:526.26312, y5+1:583.28301, y6+1:769.36221, y7+1:898.40375, y8+1:1012.44836, y9+1:1127.47446, y10+1:1290.53816, y11+1:1476.61175, y12+1:1563.65104, y13+1:1662.73306]	[b2+1:-0.00016, b3+1:-0.00017, b4+1:0.00057];[y1+1:-0.00014, y2+1:-0.00041, y3+1:-0.00010, y4+1:0.00113, y5+1:-0.00045, y6+1:-0.00056, y7+1:-0.00160, y8+1:0.00007, y9+1:-0.00076, y10+1:-0.00039, y11+1:-0.00612, y12+1:0.00115, y13+1:0.01475]	[b2+1:-0.75, b3+1:-0.57, b4+1:1.17];[y1+1:-0.80, y2+1:-1.48, y3+1:-0.27, y4+1:2.15, y5+1:-0.77, y6+1:-0.73, y7+1:-1.79, y8+1:0.07, y9+1:-0.68, y10+1:-0.30, y11+1:-4.15, y12+1:0.73, y13+1:8.88]	[b2+1:127994, b3+1:43814, b4+1:3952];[y1+1:58513, y2+1:27158, y3+1:70324, y4+1:26049, y5+1:125510, y6+1:133066, y7+1:41149, y8+1:112641, y9+1:160743, y10+1:198638, y11+1:49263, y12+1:118757, y13+1:5962]	16			1768	0	0	1433	0	0
38256	102.228	119	947877	38254	2	888.947	1775.88	16.29	9.144	0	QDIIDTVTDANTETIK	QDIIDTVTDANTETIK	QDIIDTVTDANTETIK	1				0	0	1775.88	0.00055	0.31	000175F							N	N	full	[35 to 50]	K	I			T	[b2+1, b3+1, b4+1];[y1+1, y2+1, y3+1, y4+1, y5+1, y6+1, y7+1, y8+1, y9+1, y10+1, y11+1, y12+1, y13+1]	[b2+1:244.09283, b3+1:357.17685, b4+1:470.26415];[y1+1:147.11320, y2+1:260.19632, y3+1:361.24740, y4+1:490.28544, y5+1:591.34269, y6+1:705.37860, y7+1:776.41062, y8+1:891.45013, y9+1:992.48952, y10+1:1091.55833, y11+1:1192.60017, y12+1:1307.63858, y13+1:1420.72204]	[b2+1:0.00003, b3+1:-0.00001, b4+1:0.00322];[y1+1:0.00040, y2+1:-0.00055, y3+1:0.00285, y4+1:-0.00170, y5+1:0.00787, y6+1:0.00085, y7+1:-0.00424, y8+1:0.00832, y9+1:0.00004, y10+1:0.00044, y11+1:-0.00541, y12+1:0.00606, y13+1:0.00546]	[b2+1:0.12, b3+1:-0.04, b4+1:6.87];[y1+1:2.70, y2+1:-2.12, y3+1:7.92, y4+1:-3.47, y5+1:13.33, y6+1:1.21, y7+1:-5.47, y8+1:9.35, y9+1:0.04, y10+1:0.40, y11+1:-4.54, y12+1:4.64, y13+1:3.84]	[b2+1:58161, b3+1:40876, b4+1:3261];[y1+1:12775, y2+1:3500, y3+1:5762, y4+1:5056, y5+1:4966, y6+1:4921, y7+1:10447, y8+1:9046, y9+1:34059, y10+1:15648, y11+1:16412, y12+1:33057, y13+1:17018]	16			1769	0	0	1434	0	0
32638	112.38	166	7.09747e+06	32626	2	436.734	871.453	16.289	3.044	0	GGGGGVGGGIGK	GGGGGVGGGIGK	GGGGGVGGGIGK	1				0	0	871.451	0.00162	1.86	000057F|000195F							N	N	full	[219 to 230]|[357 to 368]|[218 to 229]|[346 to 357]	K	G			T	[b2+1, b3+1, b4+1, b5+1, b6+1, b7+1];[y1+1, y2+1, y3+1, y4+1, y5+1, y6+1, y7+1, y8+1, y9+1, y10+1]	[b2+1:115.05051, b3+1:172.07158, b4+1:229.09286, b5+1:286.11464, b6+1:385.18274, b7+1:442.20195];[y1+1:147.11286, y2+1:204.13427, y3+1:317.21870, y4+1:374.24010, y5+1:431.26136, y6+1:488.28258, y7+1:587.35069, y8+1:644.37185, y9+1:701.39515, y10+1:758.41582]	[b2+1:0.00030, b3+1:-0.00009, b4+1:-0.00027, b5+1:0.00004, b6+1:-0.00027, b7+1:-0.00252];[y1+1:0.00006, y2+1:0.00000, y3+1:0.00036, y4+1:0.00031, y5+1:0.00010, y6+1:-0.00014, y7+1:-0.00045, y8+1:-0.00075, y9+1:0.00108, y10+1:0.00030]	[b2+1:2.65, b3+1:-0.52, b4+1:-1.17, b5+1:0.15, b6+1:-0.70, b7+1:-5.72];[y1+1:0.41, y2+1:0.02, y3+1:1.15, y4+1:0.83, y5+1:0.23, y6+1:-0.29, y7+1:-0.77, y8+1:-1.17, y9+1:1.55, y10+1:0.39]	[b2+1:170266, b3+1:129392, b4+1:86603, b5+1:90861, b6+1:22444, b7+1:6710];[y1+1:101424, y2+1:280352, y3+1:36168, y4+1:43629, y5+1:77933, y6+1:635976, y7+1:101690, y8+1:115950, y9+1:91132, y10+1:63617]	16			1770	0	0	1435	0	0
37861	114.194	153	1.49654e+06	37858	2	789.929	1577.84	16.289	10.264	0	VNGIGPGPIGDTPGLSK	VNGIGPGPIGDTPGLSK	VNGIGPGPIGDTPGLSK	1				0	0	1577.84	0.00221	1.4	000170F|000457F|11650|95599							N	N	full	[22 to 38]	R	L			T	[b2+1, b3+1, b4+1];[y1+1, y2+1, y3+1, y4+1, y5+1, y6+1, y7+1, y8+1, y9+1, y10+1, y11+1, y12+1, y13+1]	[b2+1:214.11858, b3+1:271.13989, b4+1:384.22239];[y1+1:147.11282, y2+1:234.14487, y3+1:347.23255, y4+1:404.24784, y5+1:501.30327, y6+1:602.35083, y7+1:717.37202, y8+1:774.39784, y9+1:887.47335, y10+1:984.53360, y11+1:1041.55625, y12+1:1138.61168, y13+1:1195.63024]	[b2+1:-0.00004, b3+1:-0.00019, b4+1:-0.00176];[y1+1:0.00002, y2+1:0.00004, y3+1:0.00365, y4+1:-0.00252, y5+1:0.00015, y6+1:0.00002, y7+1:-0.00573, y8+1:-0.00137, y9+1:-0.00992, y10+1:-0.00244, y11+1:-0.00125, y12+1:0.00142, y13+1:-0.00149]	[b2+1:-0.17, b3+1:-0.72, b4+1:-4.59];[y1+1:0.12, y2+1:0.18, y3+1:10.54, y4+1:-6.25, y5+1:0.29, y6+1:0.04, y7+1:-8.00, y8+1:-1.77, y9+1:-11.19, y10+1:-2.48, y11+1:-1.20, y12+1:1.24, y13+1:-1.25]	[b2+1:25573, b3+1:87311, b4+1:3665];[y1+1:18458, y2+1:29012, y3+1:2685, y4+1:5119, y5+1:42526, y6+1:28052, y7+1:6460, y8+1:37213, y9+1:5623, y10+1:25348, y11+1:21666, y12+1:44742, y13+1:48835]	16			1771	0	0	1436	0	0
28058	98.4825	82	258728	28054	3	715.669	2143.98	16.289	9.218	0	GGGFGGGAGGGAGGGAGGGVGGGVGGGAGGGK	GGGFGGGAGGGAGGGAGGGVGGGVGGGAGGGK	GGGFGGGAGGGAGGGAGGGVGGGVGGGAGGGK	1				0	0	2143.97	0.00954	4.45	000390F							N	N	full	[235 to 266]	K	G			T	[b2+1, b3+1, b15+1, b19+1];[y1+1, y2+1, y3+1, y4+1, y5+1, y6+1, y7+1, y8+1, y9+1, y11+1, y12+1, y14+1]	[b2+1:115.05048, b3+1:172.07158, b15+1:974.41150, b19+1:1216.50280];[y1+1:147.11256, y2+1:204.13399, y3+1:261.15646, y4+1:318.17612, y5+1:389.21676, y6+1:446.23376, y7+1:503.25528, y8+1:560.27856, y9+1:659.34485, y11+1:773.38678, y12+1:830.41150, y14+1:986.50915]	[b2+1:0.00028, b3+1:-0.00009, b15+1:0.00401, b19+1:-0.00618];[y1+1:-0.00024, y2+1:-0.00028, y3+1:0.00073, y4+1:-0.00108, y5+1:0.00246, y6+1:-0.00201, y7+1:-0.00196, y8+1:-0.00014, y9+1:-0.00227, y11+1:-0.00326, y12+1:-0.00001, y14+1:0.00777]	[b2+1:2.45, b3+1:-0.52, b15+1:4.12, b19+1:-5.09];[y1+1:-1.65, y2+1:-1.38, y3+1:2.81, y4+1:-3.40, y5+1:6.33, y6+1:-4.51, y7+1:-3.90, y8+1:-0.25, y9+1:-3.45, y11+1:-4.23, y12+1:-0.01, y14+1:7.88]	[b2+1:1493, b3+1:3334, b15+1:2309, b19+1:3187];[y1+1:3522, y2+1:2530, y3+1:1714, y4+1:3409, y5+1:1368, y6+1:1688, y7+1:3265, y8+1:15718, y9+1:1766, y11+1:4747, y12+1:23071, y14+1:1544]	16			1772	0	0	1437	0	0
37542	100.477	114	689942	37540	2	763.907	1525.8	16.288	10.227	0	TSLAENAPLLPDASK	TSLAENAPLLPDASK	TSLAENAPLLPDASK	1				0	0	1525.8	-2e-05	-0.01	14488892							N	N	full	[69 to 83]	K	N			T	[b2+1, b3+1, b5+1, b7+1];[y1+1, y2+1, y3+1, y4+1, y5+1, y6+1, y7+1, y8+1, y9+1, y10+1, y11+1, y12+1]	[b2+1:189.08700, b3+1:302.17186, b5+1:502.25695, b7+1:687.33515];[y1+1:147.11277, y2+1:234.14531, y3+1:305.18196, y4+1:420.21260, y5+1:517.26097, y6+1:630.34914, y7+1:743.43175, y8+1:840.48098, y9+1:911.52107, y10+1:1025.56516, y11+1:1154.59247, y12+1:1225.64519]	[b2+1:0.00002, b3+1:0.00081, b5+1:0.00620, b7+1:0.00435];[y1+1:-0.00003, y2+1:0.00048, y3+1:0.00001, y4+1:0.00371, y5+1:-0.00068, y6+1:0.00342, y7+1:0.00197, y8+1:-0.00156, y9+1:0.00141, y10+1:0.00258, y11+1:-0.01270, y12+1:0.00290]	[b2+1:0.10, b3+1:2.69, b5+1:12.36, b7+1:6.34];[y1+1:-0.23, y2+1:2.05, y3+1:0.04, y4+1:8.85, y5+1:-1.31, y6+1:5.44, y7+1:2.66, y8+1:-1.86, y9+1:1.55, y10+1:2.52, y11+1:-11.01, y12+1:2.37]	[b2+1:7911, b3+1:10332, b5+1:2357, b7+1:4564];[y1+1:14329, y2+1:3015, y3+1:7062, y4+1:2640, y5+1:56696, y6+1:9966, y7+1:3351, y8+1:43838, y9+1:6962, y10+1:9552, y11+1:9662, y12+1:6669]	16			1773	0	0	1438	0	0
38948	116.1	200	2.78529e+06	38924	2	870.418	1738.82	16.286	11.24	0	LIEPFCSGVYAGDPSK	LIEPFC[Common Fixed:Carbamidomethyl on C]SGVYAGDPSK	LIEPFCSGVYAGDPSK	1	Carbamidomethyl on C	C2H3NO	C2H3NO	0	0	1738.82	-0.00145	-0.83	Q9AR38|Q9LRI8	Protoporphyrinogen oxidase, chloroplastic|Protoporphyrinogen oxidase 1, chloroplastic	primary:PPOX1|primary:POX1	Oryza sativa subsp. japonica OX=39947|Oryza sativa subsp. japonica OX=39947|Spinacia oleracea OX=3562|Spinacia oleracea OX=3562				N	N	full	[209 to 224]|[235 to 250]	R	L			T	[b2+1, b3+1];[y1+1, y2+1, y3+1, y4+1, y5+1, y6+1, y7+1, y8+1, y9+1, y10+1, y11+1, y12+1, y13+1, y14+1]	[b2+1:227.17521, b3+1:356.21771];[y1+1:147.11291, y2+1:234.14450, y3+1:331.19713, y4+1:446.22585, y5+1:503.24600, y6+1:574.28371, y7+1:737.34515, y8+1:836.41537, y9+1:893.43638, y10+1:980.46783, y11+1:1140.49881, y12+1:1287.56611, y13+1:1384.61850, y14+1:1513.66932]	[b2+1:-0.00019, b3+1:-0.00029];[y1+1:0.00010, y2+1:-0.00034, y3+1:-0.00046, y4+1:0.00131, y5+1:0.00000, y6+1:0.00059, y7+1:-0.00129, y8+1:0.00051, y9+1:0.00005, y10+1:-0.00052, y11+1:-0.00019, y12+1:-0.00130, y13+1:-0.00168, y14+1:0.00654]	[b2+1:-0.85, b3+1:-0.82];[y1+1:0.69, y2+1:-1.44, y3+1:-1.40, y4+1:2.94, y5+1:0.00, y6+1:1.03, y7+1:-1.76, y8+1:0.61, y9+1:0.06, y10+1:-0.53, y11+1:-0.16, y12+1:-1.01, y13+1:-1.21, y14+1:4.33]	[b2+1:128194, b3+1:15927];[y1+1:25661, y2+1:17755, y3+1:141187, y4+1:9070, y5+1:32341, y6+1:39683, y7+1:66495, y8+1:14620, y9+1:40479, y10+1:66772, y11+1:62723, y12+1:29380, y13+1:95424, y14+1:11876]	16			1774	0	0	1439	0	0
13155	36.3057	75	6.22657e+06	13151	2	603.325	1204.64	16.286	4.081	0|1|0|0	TGSILKGGTDSK	TGSILK[Common Biological:Acetylation on K]GGTDSK	TGSILK[Common Biological:Acetylation on K]GGTDSK	1	Acetylation on K	C2H2O	C2H2O	1	1	1204.63	0.00514	4.27	000004F							N	N	full	[33 to 44]	R	M			T	[b2+1, b3+1, b4+1, b5+1];[y1+1, y2+1, y3+1, y4+1, y5+1, y6+1, y7+1, y8+1, y9+1, y10+1, y11+1];[D126+1]	[b2+1:159.07641, b3+1:246.10829, b4+1:359.19281, b5+1:472.27346];[y1+1:147.11317, y2+1:234.14498, y3+1:349.17197, y4+1:450.22353, y5+1:507.24157, y6+1:564.26224, y7+1:734.36811, y8+1:847.45150, y9+1:960.53300, y10+1:1047.57562, y11+1:1104.59272];[D126+1:126.09160]	[b2+1:-0.00001, b3+1:-0.00016, b4+1:0.00030, b5+1:-0.00312];[y1+1:0.00037, y2+1:0.00015, y3+1:0.00019, y4+1:0.00407, y5+1:0.00066, y6+1:-0.00014, y7+1:0.00020, y8+1:-0.00047, y9+1:-0.00303, y10+1:0.00756, y11+1:0.00319];[D126+1:0.00026]	[b2+1:-0.04, b3+1:-0.65, b4+1:0.84, b5+1:-6.61];[y1+1:2.50, y2+1:0.65, y3+1:0.55, y4+1:9.07, y5+1:1.30, y6+1:-0.24, y7+1:0.27, y8+1:-0.56, y9+1:-3.16, y10+1:7.22, y11+1:2.89];[D126+1:2.05]	[b2+1:120132, b3+1:152935, b4+1:42495, b5+1:31870];[y1+1:85169, y2+1:176637, y3+1:24681, y4+1:17136, y5+1:33639, y6+1:331477, y7+1:251171, y8+1:286347, y9+1:51702, y10+1:37456, y11+1:13554];[D126+1:121735]	16			1775	0	0	311	0	0
37375	113.292	132	4.91622e+06	37364	2	650.355	1298.7	16.285	11.252	0	AGVSEIGAAQGLAR	AGVSEIGAAQGLAR	AGVSEIGAAQGLAR	1				0	0	1298.69	0.00106	0.81	3471769							N	N	full	[139 to 152]	R	L			T	[b2+1, b3+1, b4+1, b5+1, b6+1];[y1+1, y2+1, y3+1, y4+1, y5+1, y6+1, y7+1, y8+1, y9+1, y10+1, y11+1]	[b2+1:129.06599, b3+1:228.13438, b4+1:315.16723, b5+1:444.20830, b6+1:557.29246];[y1+1:175.11890, y2+1:246.15687, y3+1:359.24140, y4+1:416.26259, y5+1:544.31955, y6+1:615.35838, y7+1:686.39361, y8+1:743.41572, y9+1:856.49905, y10+1:985.54326, y11+1:1072.58466]	[b2+1:0.00013, b3+1:0.00011, b4+1:0.00093, b5+1:-0.00059, b6+1:-0.00050];[y1+1:-0.00006, y2+1:0.00081, y3+1:0.00127, y4+1:0.00099, y5+1:-0.00062, y6+1:0.00110, y7+1:-0.00078, y8+1:-0.00014, y9+1:-0.00087, y10+1:0.00074, y11+1:0.01011]	[b2+1:1.03, b3+1:0.49, b4+1:2.97, b5+1:-1.33, b6+1:-0.89];[y1+1:-0.32, y2+1:3.29, y3+1:3.54, y4+1:2.39, y5+1:-1.14, y6+1:1.79, y7+1:-1.14, y8+1:-0.19, y9+1:-1.02, y10+1:0.76, y11+1:9.44]	[b2+1:21363, b3+1:49913, b4+1:24794, b5+1:35478, b6+1:19933];[y1+1:101907, y2+1:22305, y3+1:8490, y4+1:42626, y5+1:37175, y6+1:80182, y7+1:75672, y8+1:503358, y9+1:202024, y10+1:69043, y11+1:108963]	16			1776	0	0	1440	0	0
35747	110.179	128	1.99389e+06	35746	2	676.811	1351.61	16.283	11.214	0	VGMSCQGCVGAVK	VGMSC[Common Fixed:Carbamidomethyl on C]QGC[Common Fixed:Carbamidomethyl on C]VGAVK	VGMSCQGCVGAVK	1	Carbamidomethyl on C Carbamidomethyl on C	C4H6N2O2	C4H6N2O2	0	0	1351.6	0.0027	2	000008F|4947							N	N	full	[23 to 35]	K	R			T	[b2+1, b3+1, b4+1, b6+1];[y1+1, y2+1, y3+1, y4+1, y5+1, y6+1, y7+1, y8+1, y9+1, y10+1, y11+1, y12+1]	[b2+1:157.09720, b3+1:288.13693, b4+1:375.17088, b6+1:663.26099];[y1+1:147.11275, y2+1:246.18125, y3+1:317.21722, y4+1:374.23970, y5+1:473.30963, y6+1:633.34100, y7+1:690.35981, y8+1:818.41892, y9+1:978.44892, y10+1:1065.48177, y11+1:1196.52916, y12+1:1253.53735]	[b2+1:0.00004, b3+1:-0.00071, b4+1:0.00121, b6+1:0.00210];[y1+1:-0.00006, y2+1:0.00003, y3+1:-0.00111, y4+1:-0.00010, y5+1:0.00142, y6+1:0.00215, y7+1:-0.00051, y8+1:0.00002, y9+1:-0.00063, y10+1:0.00020, y11+1:0.00710, y12+1:-0.00617]	[b2+1:0.28, b3+1:-2.48, b4+1:3.24, b6+1:3.17];[y1+1:-0.40, y2+1:0.11, y3+1:-3.50, y4+1:-0.26, y5+1:3.01, y6+1:3.39, y7+1:-0.74, y8+1:0.03, y9+1:-0.64, y10+1:0.19, y11+1:5.94, y12+1:-4.93]	[b2+1:35059, b3+1:12455, b4+1:8821, b6+1:5907];[y1+1:68914, y2+1:35454, y3+1:11320, y4+1:68067, y5+1:21863, y6+1:18664, y7+1:93997, y8+1:45173, y9+1:45878, y10+1:67522, y11+1:6320, y12+1:18981]	16			1777	0	0	1441	0	0
27342	109.443	200	3492430	27338	2	704.326	1406.64	16.282	11.265	0	ISSQDVEDNICK	ISSQDVEDNIC[Common Fixed:Carbamidomethyl on C]K	ISSQDVEDNICK	1	Carbamidomethyl on C	C2H3NO	C2H3NO	0	0	1406.63	0.003	2.14	75699							N	N	full	[109 to 120]	K	F			T	[b2+1, b3+1, b4+1, b5+1, b9+1];[y1+1, y2+1, y3+1, y4+1, y5+1, y6+1, y7+1, y8+1, y9+1, y10+1, y11+1]	[b2+1:201.12343, b3+1:288.15680, b4+1:416.21731, b5+1:531.24080, b9+1:988.41607];[y1+1:147.11276, y2+1:307.14355, y3+1:420.22771, y4+1:534.27052, y5+1:649.29807, y6+1:778.33984, y7+1:877.40884, y8+1:992.43566, y9+1:1120.49330, y10+1:1207.52648, y11+1:1294.55794]	[b2+1:0.00006, b3+1:0.00140, b4+1:0.00333, b5+1:-0.00012, b9+1:-0.00572];[y1+1:-0.00004, y2+1:0.00010, y3+1:0.00020, y4+1:0.00008, y5+1:0.00069, y6+1:-0.00014, y7+1:0.00045, y8+1:0.00032, y9+1:-0.00061, y10+1:0.00053, y11+1:-0.00003]	[b2+1:0.29, b3+1:4.89, b4+1:8.03, b5+1:-0.22, b9+1:-5.80];[y1+1:-0.29, y2+1:0.32, y3+1:0.47, y4+1:0.15, y5+1:1.06, y6+1:-0.18, y7+1:0.51, y8+1:0.33, y9+1:-0.55, y10+1:0.44, y11+1:-0.02]	[b2+1:100604, b3+1:3207, b4+1:3195, b5+1:10853, b9+1:7557];[y1+1:39957, y2+1:134033, y3+1:26321, y4+1:57241, y5+1:63952, y6+1:124718, y7+1:93248, y8+1:152890, y9+1:20980, y10+1:69055, y11+1:77780]	16			1778	0	0	1442	0	0
39825	117.537	200	2.78809e+06	39808	2	789.401	1576.79	16.282	9.242	0	TNQVFEWLSTQPK	TNQVFEWLSTQPK	TNQVFEWLSTQPK	1				0	0	1576.79	-0.00157	-0.99	000224F							N	N	full	[71 to 83]	K	I			T	[b2+1, b3+1, b4+1, b5+1, b6+1];[y1+1, y2+1, y3+1, y4+1, y5+1, y6+1, y7+1, y8+1, y9+1, y10+1, y11+1]	[b2+1:216.09791, b3+1:344.15641, b4+1:443.22381, b5+1:590.29612, b6+1:719.33388];[y1+1:147.11286, y2+1:244.16545, y3+1:372.22483, y4+1:473.27111, y5+1:560.30473, y6+1:673.39138, y7+1:859.46630, y8+1:988.50864, y9+1:1135.57747, y10+1:1234.64581, y11+1:1362.69926]	[b2+1:0.00003, b3+1:-0.00005, b4+1:-0.00106, b5+1:0.00283, b6+1:-0.00200];[y1+1:0.00006, y2+1:-0.00012, y3+1:0.00068, y4+1:-0.00071, y5+1:0.00087, y6+1:0.00346, y7+1:-0.00093, y8+1:-0.00118, y9+1:-0.00077, y10+1:-0.00084, y11+1:-0.00597]	[b2+1:0.15, b3+1:-0.14, b4+1:-2.40, b5+1:4.80, b6+1:-2.79];[y1+1:0.40, y2+1:-0.50, y3+1:1.84, y4+1:-1.51, y5+1:1.56, y6+1:5.15, y7+1:-1.08, y8+1:-1.19, y9+1:-0.68, y10+1:-0.68, y11+1:-4.38]	[b2+1:77910, b3+1:114100, b4+1:27042, b5+1:3816, b6+1:3566];[y1+1:31849, y2+1:111407, y3+1:12259, y4+1:20521, y5+1:59768, y6+1:40077, y7+1:56759, y8+1:44559, y9+1:127728, y10+1:44445, y11+1:10637]	16			1779	0	0	1443	0	0
27987	98.7775	200	3526149	27982	2	594.771	1187.53	16.282	11.169	0	QNDEIKDESK	QN[Common Artifact:Ammonia loss on N]DEIKDESK	QNDEIKDESK	1	Ammonia loss on N	H-3N-1	H-3N-1	1	1	1187.53	-0.00313	-2.64	40368							N	N	full	[141 to 150]	K	L			T	[b1+1, b2+1, b3+1, b4+1, b5+1, b7+1, b8+1, b9+1];[y1+1, y2+1, y3+1, y4+1, y5+1, y6+1, y7+1, y8+1]	[b1+1:129.06568, b2+1:226.08242, b3+1:341.10931, b4+1:470.15174, b5+1:583.23416, b7+1:826.35819, b8+1:955.39876, b9+1:1042.43295];[y1+1:147.11289, y2+1:234.14501, y3+1:363.18754, y4+1:478.21424, y5+1:606.30944, y6+1:719.39314, y7+1:848.44018, y8+1:963.45785]	[b1+1:-0.00017, b2+1:0.00019, b3+1:0.00013, b4+1:-0.00003, b5+1:-0.00167, b7+1:0.00046, b8+1:-0.00157, b9+1:0.00059];[y1+1:0.00009, y2+1:0.00017, y3+1:0.00012, y4+1:-0.00013, y5+1:0.00011, y6+1:-0.00025, y7+1:0.00419, y8+1:-0.00508]	[b1+1:-1.33, b2+1:0.85, b3+1:0.39, b4+1:-0.07, b5+1:-2.87, b7+1:0.55, b8+1:-1.64, b9+1:0.57];[y1+1:0.61, y2+1:0.74, y3+1:0.32, y4+1:-0.26, y5+1:0.17, y6+1:-0.35, y7+1:4.95, y8+1:-5.28]	[b1+1:4564, b2+1:40363, b3+1:99246, b4+1:92287, b5+1:14262, b7+1:52879, b8+1:35736, b9+1:7422];[y1+1:118185, y2+1:210872, y3+1:37804, y4+1:86996, y5+1:111162, y6+1:60851, y7+1:14079, y8+1:7580]	16			1780	0	0	1444	0	0
38420	115.18	143	2.88548e+06	38404	2	996.988	1991.96	16.28	10.243	0	KDYGSWVSNQLIPQTGEA	KDYGSWVSNQLIPQTGEA	KDYGSWVSNQLIPQTGEA	1				0	1	1991.96	0.00229	1.15	P93285	Cytochrome c oxidase subunit 2	primary:COX2	Arabidopsis thaliana OX=3702				N	N	full	[243 to 260]	R	-			T	[b2+1, b5+1, b6+1, b7+1, b8+1, b9+1, b10+1, b11+1, b12+1, b14+1];[y2+1, y3+1, y4+1, y5+1, y6+1, y7+1]	[b2+1:244.12917, b5+1:551.24760, b6+1:737.32236, b7+1:836.39280, b8+1:923.42661, b9+1:1037.47245, b10+1:1165.53101, b11+1:1278.60957, b12+1:1391.69717, b14+1:1616.78483];[y2+1:219.09750, y3+1:276.12002, y4+1:377.16641, y5+1:505.22044, y6+1:602.27815, y7+1:715.35946]	[b2+1:-0.00002, b5+1:0.00160, b6+1:-0.00295, b7+1:-0.00093, b8+1:0.00085, b9+1:0.00377, b10+1:0.00374, b11+1:-0.00176, b12+1:0.00177, b14+1:-0.02190];[y2+1:-0.00004, y3+1:0.00100, y4+1:-0.00028, y5+1:-0.00483, y6+1:0.00012, y7+1:-0.00264]	[b2+1:-0.06, b5+1:2.90, b6+1:-4.01, b7+1:-1.11, b8+1:0.92, b9+1:3.64, b10+1:3.21, b11+1:-1.38, b12+1:1.28, b14+1:-13.55];[y2+1:-0.20, y3+1:3.65, y4+1:-0.76, y5+1:-9.57, y6+1:0.20, y7+1:-3.69]	[b2+1:7158, b5+1:6270, b6+1:20107, b7+1:41039, b8+1:9372, b9+1:12372, b10+1:20914, b11+1:44010, b12+1:151676, b14+1:5545];[y2+1:10779, y3+1:6781, y4+1:36934, y5+1:11924, y6+1:397310, y7+1:27084]	16			1781	0	0	1445	0	0
31619	110.657	70	2.2687e+06	31617	2	870.858	1739.7	16.28	11.28	0	GSSSGGGYSSGSSSYGSGGR	GSSSGGGYSSGSSSYGSGGR	GSSSGGGYSSGSSSYGSGGR	1				0	0	1739.7	0.00328	1.89	P35908							N	N	full	[531 to 550]	R	Q			T	[b2+1];[y1+1, y3+1, y4+1, y5+1, y6+1, y7+1, y8+1, y9+1, y10+1, y11+1, y12+1, y13+1, y14+1, y15+1, y16+1]	[b2+1:145.06127];[y1+1:175.11972, y3+1:289.16198, y4+1:376.19544, y5+1:433.21770, y6+1:596.28325, y7+1:683.30792, y8+1:770.34261, y9+1:857.37936, y10+1:914.39720, y11+1:1001.43103, y12+1:1088.45430, y13+1:1251.53269, y14+1:1308.54198, y15+1:1365.56116, y16+1:1422.58790]	[b2+1:0.00051];[y1+1:0.00077, y3+1:0.00010, y4+1:0.00153, y5+1:0.00233, y6+1:0.00455, y7+1:-0.00281, y8+1:-0.00015, y9+1:0.00458, y10+1:0.00095, y11+1:0.00275, y12+1:-0.00601, y13+1:0.00906, y14+1:-0.00312, y15+1:-0.00541, y16+1:-0.00013]	[b2+1:3.51];[y1+1:4.42, y3+1:0.34, y4+1:4.09, y5+1:5.38, y6+1:7.64, y7+1:-4.11, y8+1:-0.20, y9+1:5.35, y10+1:1.04, y11+1:2.75, y12+1:-5.53, y13+1:7.24, y14+1:-2.38, y15+1:-3.96, y16+1:-0.09]	[b2+1:15177];[y1+1:22162, y3+1:34692, y4+1:20210, y5+1:43019, y6+1:34775, y7+1:13414, y8+1:20330, y9+1:28562, y10+1:68855, y11+1:76708, y12+1:132445, y13+1:39121, y14+1:34037, y15+1:21155, y16+1:31314]	16			1782	0	0	1446	0	0
42981	111.246	182	9660900	42970	3	532.641	1594.9	16.28	10.254	0	AVDVIPLLTPAVMEK	AVDVIPLLTPAVMEK	AVDVIPLLTPAVMEK	1				0	0	1594.9	0.00086	0.54	000129F							N	N	full	[18 to 32]	K	I			T	[b2+1, b3+1, b4+1, b5+1, b6+1, b7+1];[y1+1, y2+1, y3+1, y4+1, y5+1, y6+1, y7+1, y8+1, y9+1, y10+1]	[b2+1:171.11280, b3+1:286.13985, b4+1:385.20816, b5+1:498.29210, b6+1:595.34409, b7+1:708.42738];[y1+1:147.11274, y2+1:276.15505, y3+1:407.19464, y4+1:506.26353, y5+1:577.29819, y6+1:674.35256, y7+1:775.40046, y8+1:888.48662, y9+1:1001.57785, y10+1:1098.62642]	[b2+1:-0.00001, b3+1:0.00010, b4+1:0.00000, b5+1:-0.00013, b6+1:-0.00090, b7+1:-0.00167];[y1+1:-0.00006, y2+1:-0.00035, y3+1:-0.00124, y4+1:-0.00076, y5+1:-0.00322, y6+1:-0.00161, y7+1:-0.00140, y8+1:0.00070, y9+1:0.00787, y10+1:0.00368]	[b2+1:-0.04, b3+1:0.36, b4+1:0.01, b5+1:-0.25, b6+1:-1.52, b7+1:-2.36];[y1+1:-0.44, y2+1:-1.27, y3+1:-3.06, y4+1:-1.51, y5+1:-5.59, y6+1:-2.40, y7+1:-1.80, y8+1:0.79, y9+1:7.87, y10+1:3.35]	[b2+1:291035, b3+1:260822, b4+1:231467, b5+1:117390, b6+1:74124, b7+1:62074];[y1+1:115751, y2+1:69670, y3+1:189530, y4+1:122056, y5+1:112673, y6+1:590509, y7+1:190367, y8+1:125448, y9+1:41660, y10+1:111391]	16			1783	0	0	1447	0	0
40282	106.823	75	637700	40268	2	943.459	1884.9	16.28	11.28	0	DITPDDKQELDEALQR	DITPDDKQELDEALQR	DITPDDKQELDEALQR	1				0	1	1884.91	-0.00212	-1.13	P16097|P27154	Phosphoenolpyruvate carboxylase 2|Phosphoenolpyruvate carboxylase	primary:PPC2|primary:PPC	Mesembryanthemum crystallinum OX=3544|Nicotiana tabacum OX=4097				N	N	full	[192 to 207]|[199 to 214]	K	E			T	[b2+1, b3+1, b8+1];[y1+1, y2+1, y3+1, y4+1, y5+1, y6+1, y7+1, y8+1, y9+1, y10+1, y11+1, y12+1, y13+1]	[b2+1:229.11869, b3+1:330.16751, b8+1:913.43667];[y1+1:175.11923, y2+1:303.17721, y3+1:416.26262, y4+1:487.29743, y5+1:616.33734, y6+1:731.37712, y7+1:844.45584, y8+1:973.49367, y9+1:1101.55420, y10+1:1229.64708, y11+1:1344.67173, y12+1:1459.71371, y13+1:1556.75154]	[b2+1:0.00040, b3+1:0.00154, b8+1:0.01052];[y1+1:0.00028, y2+1:-0.00032, y3+1:0.00103, y4+1:-0.00128, y5+1:-0.00397, y6+1:0.00887, y7+1:0.00353, y8+1:-0.00123, y9+1:0.00072, y10+1:-0.00136, y11+1:-0.00366, y12+1:0.01138, y13+1:-0.00355]	[b2+1:1.77, b3+1:4.69, b8+1:11.52];[y1+1:1.59, y2+1:-1.05, y3+1:2.47, y4+1:-2.62, y5+1:-6.44, y6+1:12.15, y7+1:4.19, y8+1:-1.27, y9+1:0.66, y10+1:-1.11, y11+1:-2.72, y12+1:7.80, y13+1:-2.28]	[b2+1:21728, b3+1:6443, b8+1:2938];[y1+1:15087, y2+1:3996, y3+1:3715, y4+1:9998, y5+1:14006, y6+1:11096, y7+1:10840, y8+1:15745, y9+1:19028, y10+1:9552, y11+1:3309, y12+1:4043, y13+1:26806]	16			1784	0	0	1448	0	0
27222	105.714	170	5670867	27219	2	738.308	1474.6	16.279	2.032	0	APDVMQCPECPR	APDVM[Common Variable:Oxidation on M]QC[Common Fixed:Carbamidomethyl on C]PEC[Common Fixed:Carbamidomethyl on C]PR	APDVMQCPECPR	1	Carbamidomethyl on C Carbamidomethyl on C Oxidation on M	C4H6N2O3	C4H6N2O3	1	0	1474.6	0.00176	1.19	000001F|130112|35123							N	N	full	[169 to 180]	K	T			T	[b2+1, b3+1, b4+1, b5+1, b9+1];[y1+1, y2+1, y3+1, y4+1, y5+1, y6+1, y7+1, y8+1, y9+1, y10+1, y11+2]	[b2+1:169.09703, b3+1:284.12442, b4+1:383.19230, b5+1:530.22843, b9+1:1044.41657];[y1+1:175.11899, y2+1:272.17147, y3+1:432.20228, y4+1:561.24896, y5+1:658.29675, y6+1:818.32695, y7+1:946.38611, y8+1:1093.42222, y9+1:1192.48820, y10+1:1307.52014, y11+2:702.78958]	[b2+1:-0.00012, b3+1:0.00032, b4+1:-0.00022, b5+1:0.00052, b9+1:0.00408];[y1+1:0.00004, y2+1:-0.00024, y3+1:-0.00009, y4+1:0.00400, y5+1:-0.00097, y6+1:-0.00142, y7+1:-0.00084, y8+1:-0.00013, y9+1:-0.00256, y10+1:0.00243, y11+2:0.00141]	[b2+1:-0.72, b3+1:1.15, b4+1:-0.56, b5+1:0.99, b9+1:3.91];[y1+1:0.25, y2+1:-0.90, y3+1:-0.21, y4+1:7.14, y5+1:-1.47, y6+1:-1.74, y7+1:-0.88, y8+1:-0.12, y9+1:-2.15, y10+1:1.86, y11+2:1.01]	[b2+1:59322, b3+1:188886, b4+1:63342, b5+1:35525, b9+1:6219];[y1+1:69705, y2+1:100058, y3+1:71080, y4+1:27351, y5+1:338080, y6+1:210607, y7+1:190007, y8+1:118428, y9+1:32995, y10+1:50254, y11+2:20111]	16			1785	0	0	1449	0	0
38082	114.589	200	4.12696e+06	38066	2	719.851	1437.69	16.278	10.258	0	QTLGGSSEFPYPR	QTLGGSSEFPYPR	QTLGGSSEFPYPR	1				0	0	1437.69	-0.00053	-0.37	000033F|000193F|44741							N	N	full	[57 to 69]	R	R			T	[b1+1, b2+1, b3+1, b5+1];[y1+1, y2+1, y3+1, y4+1, y5+1, y6+1, y7+1, y8+1, y9+1, y10+1, y11+1, y12+1]	[b1+1:129.06611, b2+1:230.11383, b3+1:343.19708, b5+1:457.23876];[y1+1:175.11882, y2+1:272.17168, y3+1:435.23601, y4+1:532.28794, y5+1:679.35687, y6+1:808.39602, y7+1:895.43003, y8+1:982.46105, y9+1:1039.48480, y10+1:1096.50593, y11+1:1209.59018, y12+1:1310.64928]	[b1+1:0.00025, b2+1:0.00029, b3+1:-0.00051, b5+1:-0.00176];[y1+1:-0.00013, y2+1:-0.00004, y3+1:0.00096, y4+1:0.00013, y5+1:0.00065, y6+1:-0.00280, y7+1:-0.00081, y8+1:-0.00182, y9+1:0.00047, y10+1:0.00013, y11+1:0.00032, y12+1:0.01174]	[b1+1:1.99, b2+1:1.28, b3+1:-1.50, b5+1:-3.87];[y1+1:-0.75, y2+1:-0.14, y3+1:2.22, y4+1:0.24, y5+1:0.96, y6+1:-3.46, y7+1:-0.91, y8+1:-1.86, y9+1:0.45, y10+1:0.12, y11+1:0.26, y12+1:8.96]	[b1+1:16479, b2+1:56195, b3+1:14273, b5+1:6338];[y1+1:54096, y2+1:71040, y3+1:19189, y4+1:146287, y5+1:103359, y6+1:42931, y7+1:78388, y8+1:46404, y9+1:74461, y10+1:239661, y11+1:154622, y12+1:24671]	16			1786	0	0	1450	0	0
36501	119.149	180	9090487	36486	2	777.431	1552.85	16.278	11.241	0	VYASVLDQLVGVYK	VYASVLDQLVGVYK	VYASVLDQLVGVYK	1				0	0	1552.85	-0.00174	-1.12	14506973|27763							N	N	full	[48 to 61]	R	Q			T	[b2+1, b3+1, b4+1, b5+1];[y1+1, y2+1, y3+1, y4+1, y5+1, y6+1, y7+1, y8+1, y9+1, y10+1, y11+1, y12+1]	[b2+1:263.13898, b3+1:334.17616, b4+1:421.20806, b5+1:520.27655];[y1+1:147.11284, y2+1:310.17605, y3+1:409.24432, y4+1:466.26634, y5+1:565.33465, y6+1:678.41910, y7+1:806.47900, y8+1:921.50492, y9+1:1034.58717, y10+1:1133.65428, y11+1:1220.68600, y12+1:1291.72688]	[b2+1:-0.00004, b3+1:0.00003, b4+1:-0.00010, b5+1:-0.00002];[y1+1:0.00003, y2+1:-0.00009, y3+1:-0.00023, y4+1:0.00033, y5+1:0.00022, y6+1:0.00061, y7+1:0.00194, y8+1:0.00091, y9+1:-0.00091, y10+1:-0.00221, y11+1:-0.00252, y12+1:0.00125]	[b2+1:-0.16, b3+1:0.09, b4+1:-0.23, b5+1:-0.04];[y1+1:0.22, y2+1:-0.28, y3+1:-0.55, y4+1:0.71, y5+1:0.40, y6+1:0.90, y7+1:2.40, y8+1:0.99, y9+1:-0.88, y10+1:-1.95, y11+1:-2.06, y12+1:0.97]	[b2+1:507665, b3+1:118197, b4+1:67064, b5+1:20383];[y1+1:124918, y2+1:200004, y3+1:41231, y4+1:323654, y5+1:137876, y6+1:68529, y7+1:71970, y8+1:182459, y9+1:294071, y10+1:83545, y11+1:122544, y12+1:161359]	16			1787	0	0	1451	0	0
31615	108.962	156	1104809	31597	2	629.806	1257.6	16.277	11.164	0	TPSSSAPNQNQK	TPSSSAPNQNQK	TPSSSAPNQNQK	1				0	0	1257.59	0.00273	2.17	000353F|C32012297							N	N	full	[116 to 127]|[73 to 84]	R	Q			T	[b1+1, b2+1, b3+1, b4+1, b6+1, b9+1];[y1+1, y2+1, y3+1, y4+1, y5+1, y6+1, y7+1, y8+1, y9+1, y10+1]	[b1+1:102.05561, b2+1:199.10769, b3+1:286.14007, b4+1:373.17212, b6+1:531.24232, b9+1:870.38994];[y1+1:147.11299, y2+1:275.17119, y3+1:389.21278, y4+1:517.27197, y5+1:631.31516, y6+1:728.36821, y7+1:799.40630, y8+1:886.44043, y9+1:973.46784, y10+1:1060.50173]	[b1+1:0.00066, b2+1:-0.00003, b3+1:0.00032, b4+1:0.00035, b6+1:0.00140, b9+1:-0.00525];[y1+1:0.00019, y2+1:-0.00020, y3+1:-0.00153, y4+1:-0.00091, y5+1:-0.00066, y6+1:-0.00036, y7+1:0.00061, y8+1:0.00271, y9+1:-0.00191, y10+1:-0.00005]	[b1+1:6.49, b2+1:-0.13, b3+1:1.12, b4+1:0.93, b6+1:2.64, b9+1:-6.04];[y1+1:1.28, y2+1:-0.71, y3+1:-3.93, y4+1:-1.77, y5+1:-1.04, y6+1:-0.50, y7+1:0.76, y8+1:3.06, y9+1:-1.96, y10+1:-0.05]	[b1+1:4192, b2+1:40137, b3+1:9490, b4+1:5367, b6+1:6236, b9+1:2144];[y1+1:18231, y2+1:3974, y3+1:10627, y4+1:5164, y5+1:9711, y6+1:85298, y7+1:19520, y8+1:23799, y9+1:22531, y10+1:39509]	16			1788	0	0	1452	0	0
24846	88.7288	197	1852742	24845	2	634.305	1266.59	16.277	10.202	0	ISSAVTASSDDSK	ISSAVTASSDDSK	ISSAVTASSDDSK	1				0	0	1266.59	0.00089	0.7	000206F|000418F|64920							N	N	full	[104 to 116]	R	A			T	[b2+1, b3+1, b4+1, b5+1];[y1+1, y2+1, y3+1, y4+1, y5+1, y6+1, y7+1, y8+1, y9+1, y10+1, y11+1, y12+1]	[b2+1:201.12331, b3+1:288.15641, b4+1:359.19205, b5+1:458.26266];[y1+1:147.11316, y2+1:234.14511, y3+1:349.17306, y4+1:464.19834, y5+1:551.23308, y6+1:638.26264, y7+1:709.29895, y8+1:810.34707, y9+1:909.41576, y10+1:980.45006, y11+1:1067.48603, y12+1:1154.51589]	[b2+1:-0.00006, b3+1:0.00101, b4+1:-0.00046, b5+1:0.00174];[y1+1:0.00036, y2+1:0.00028, y3+1:0.00129, y4+1:-0.00038, y5+1:0.00233, y6+1:-0.00014, y7+1:-0.00094, y8+1:-0.00049, y9+1:-0.00022, y10+1:-0.00303, y11+1:0.00090, y12+1:-0.00126]	[b2+1:-0.29, b3+1:3.52, b4+1:-1.28, b5+1:3.80];[y1+1:2.46, y2+1:1.21, y3+1:3.69, y4+1:-0.82, y5+1:4.24, y6+1:-0.22, y7+1:-1.32, y8+1:-0.61, y9+1:-0.24, y10+1:-3.10, y11+1:0.85, y12+1:-1.10]	[b2+1:43595, b3+1:11694, b4+1:19673, b5+1:3396];[y1+1:18542, y2+1:51310, y3+1:12139, y4+1:7339, y5+1:16844, y6+1:43594, y7+1:41391, y8+1:113260, y9+1:44136, y10+1:17197, y11+1:38997, y12+1:29508]	16			1789	0	0	1453	0	0
35227	109.167	118	928015	35218	2	846.907	1691.8	16.276	11.213	0|0|0|1|1|0|0|0|1|1|0|0|0|1|1	NQVAMNPQNTVFDAK	NQVAM[Common Variable:Oxidation on M]NPQNTVFDAK	NQVAMNPQNTVFDAK	1	Oxidation on M	O	O	1	0	1691.79	0.00511	3.02	000225F|000423F|14553857							N	N	full	[64 to 78]|[46 to 60]	K	R			T	[b2+1, b3+1, b4+1, b5+1];[y1+1, y2+1, y3+1, y4+1, y5+1, y6+1, y7+1, y9+1, y10+1, y11+1, y12+1, y13+1]	[b2+1:243.10879, b3+1:342.17628, b4+1:413.21278, b5+1:560.25045];[y1+1:147.11275, y2+1:218.14958, y3+1:333.17729, y4+1:480.24474, y5+1:579.31179, y6+1:680.35934, y7+1:794.40146, y9+1:1019.51634, y10+1:1133.55485, y11+1:1280.57988, y12+1:1351.62872, y13+1:1450.69049]	[b2+1:0.00001, b3+1:-0.00091, b4+1:-0.00152, b5+1:0.00074];[y1+1:-0.00005, y2+1:-0.00034, y3+1:0.00043, y4+1:-0.00054, y5+1:-0.00190, y6+1:-0.00203, y7+1:-0.00284, y9+1:0.00070, y10+1:-0.00371, y11+1:-0.01408, y12+1:-0.00236, y13+1:-0.00900]	[b2+1:0.03, b3+1:-2.67, b4+1:-3.70, b5+1:1.32];[y1+1:-0.35, y2+1:-1.58, y3+1:1.29, y4+1:-1.12, y5+1:-3.28, y6+1:-2.98, y7+1:-3.57, y9+1:0.69, y10+1:-3.27, y11+1:-11.00, y12+1:-1.75, y13+1:-6.21]	[b2+1:74526, b3+1:29069, b4+1:8381, b5+1:3017];[y1+1:13148, y2+1:22122, y3+1:9893, y4+1:13813, y5+1:8661, y6+1:6654, y7+1:6576, y9+1:34658, y10+1:10731, y11+1:4289, y12+1:8576, y13+1:2476]	16			1790	0	0	312	0	0
36990	119.843	103	4043141	36980	3	510.937	1529.79	16.275	11.243	0	HVPGFIEKEAEFK	HVPGFIEKEAEFK	HVPGFIEKEAEFK	1				0	1	1529.79	0.00276	1.8	000026F|C32083893							N	N	full	[25 to 37]	K	A			T	[b1+1, b2+1, b4+1, b5+1, b6+1, b7+1];[y1+1, y2+1, y3+1, y4+1, y5+1, y6+1, y7+1, y8+1, y9+1, y10+1]	[b1+1:138.06617, b2+1:237.13459, b4+1:391.20852, b5+1:538.27874, b6+1:651.35708, b7+1:780.39672];[y1+1:147.11279, y2+1:294.18108, y3+1:423.22631, y4+1:494.26050, y5+1:623.29929, y6+1:751.39984, y7+1:880.43582, y8+1:993.53083, y9+1:1140.59067, y10+1:1197.61421]	[b1+1:-0.00001, b2+1:-0.00002, b4+1:-0.00031, b5+1:0.00150, b6+1:-0.00423, b7+1:-0.00718];[y1+1:-0.00002, y2+1:-0.00014, y3+1:0.00250, y4+1:-0.00042, y5+1:-0.00423, y6+1:0.00136, y7+1:-0.00525, y8+1:0.00569, y9+1:-0.00288, y10+1:-0.00080]	[b1+1:-0.10, b2+1:-0.07, b4+1:-0.78, b5+1:2.79, b6+1:-6.50, b7+1:-9.21];[y1+1:-0.11, y2+1:-0.47, y3+1:5.91, y4+1:-0.86, y5+1:-6.80, y6+1:1.82, y7+1:-5.97, y8+1:5.73, y9+1:-2.53, y10+1:-0.67]	[b1+1:41181, b2+1:367066, b4+1:28612, b5+1:65805, b6+1:22338, b7+1:13112];[y1+1:131145, y2+1:150187, y3+1:10682, y4+1:39791, y5+1:52746, y6+1:56957, y7+1:62791, y8+1:31025, y9+1:14649, y10+1:25350]	16			1791	0	0	1454	0	0
28690	110.885	161	1.17212e+06	28683	2	678.299	1354.58	16.275	11.275	0	VDSSGDVCGANFK	VDSSGDVC[Common Fixed:Carbamidomethyl on C]GANFK	VDSSGDVCGANFK	1	Carbamidomethyl on C	C2H3NO	C2H3NO	0	0	1354.58	0.00071	0.52	000220F|14572648|14584574							N	N	full	[66 to 78]	R	V			T	[b2+1, b3+1, b5+1, b6+1];[y1+1, y2+1, y3+1, y4+1, y5+1, y6+1, y7+1, y8+1, y9+1, y10+1, y11+1, y12+1]	[b2+1:215.10259, b3+1:302.13416, b5+1:446.18912, b6+1:561.21648];[y1+1:147.11263, y2+1:294.18135, y3+1:408.22352, y4+1:479.26105, y5+1:536.28224, y6+1:696.31316, y7+1:795.38192, y8+1:910.41155, y9+1:967.42859, y10+1:1054.46086, y11+1:1141.49508, y12+1:1256.52196]	[b2+1:-0.00004, b3+1:-0.00050, b5+1:0.00096, b6+1:0.00139];[y1+1:-0.00017, y2+1:0.00013, y3+1:-0.00063, y4+1:-0.00021, y5+1:-0.00048, y6+1:-0.00021, y7+1:0.00014, y8+1:0.00282, y9+1:-0.00161, y10+1:-0.00136, y11+1:0.00083, y12+1:0.00077]	[b2+1:-0.19, b3+1:-1.66, b5+1:2.17, b6+1:2.47];[y1+1:-1.18, y2+1:0.45, y3+1:-1.55, y4+1:-0.44, y5+1:-0.90, y6+1:-0.30, y7+1:0.17, y8+1:3.10, y9+1:-1.66, y10+1:-1.29, y11+1:0.73, y12+1:0.61]	[b2+1:53371, b3+1:8671, b5+1:3512, b6+1:4443];[y1+1:13878, y2+1:9679, y3+1:16326, y4+1:6973, y5+1:27741, y6+1:41984, y7+1:28158, y8+1:12979, y9+1:34519, y10+1:18164, y11+1:26536, y12+1:15578]	16			1792	0	0	1455	0	0
37373	113.288	135	4429913	37364	2	692.87	1383.73	16.274	11.214	0	EIASGTIPDPGSLK	EIASGTIPDPGSLK	EIASGTIPDPGSLK	1				0	0	1383.72	0.00084	0.6	88059							N	N	full	[10 to 23]	R	G			T	[b2+1, b3+1, b4+1, b6+1];[y1+1, y2+1, y3+1, y4+1, y5+1, y6+1, y7+1, y8+1, y9+1, y10+1, y11+1, y12+1]	[b2+1:243.13403, b3+1:314.16946, b4+1:401.20118, b6+1:559.26603];[y1+1:147.11294, y2+1:260.19545, y3+1:347.22794, y4+1:404.24882, y5+1:501.30307, y6+1:616.33440, y7+1:713.38288, y8+1:826.46743, y9+1:927.51499, y10+1:984.53887, y11+1:1071.56537, y12+1:1142.60604]	[b2+1:0.00010, b3+1:-0.00159, b4+1:-0.00189, b6+1:-0.00619];[y1+1:0.00014, y2+1:-0.00142, y3+1:-0.00096, y4+1:-0.00154, y5+1:-0.00006, y6+1:0.00433, y7+1:0.00005, y8+1:0.00054, y9+1:0.00042, y10+1:0.00283, y11+1:-0.00269, y12+1:0.00086]	[b2+1:0.40, b3+1:-5.07, b4+1:-4.73, b6+1:-11.09];[y1+1:0.94, y2+1:-5.47, y3+1:-2.78, y4+1:-3.82, y5+1:-0.12, y6+1:7.04, y7+1:0.06, y8+1:0.65, y9+1:0.45, y10+1:2.88, y11+1:-2.51, y12+1:0.75]	[b2+1:94252, b3+1:23979, b4+1:6693, b6+1:9753];[y1+1:38168, y2+1:13336, y3+1:10910, y4+1:12071, y5+1:490131, y6+1:7981, y7+1:252259, y8+1:43995, y9+1:25008, y10+1:55981, y11+1:59904, y12+1:69522]	16			1793	0	0	1456	0	0
33072	117.731	106	6.86089e+06	33060	2	501.776	1001.54	16.273	8.182	0	KEVDEAIAK	KEVDEAIAK	KEVDEAIAK	1				0	1	1001.54	-0.00129	-1.28	P52902	Pyruvate dehydrogenase E1 component subunit alpha, mitochondrial						N	N	full	[351 to 359]	R	A			T	[b1+1, b2+1, b3+1, b4+1, b5+1, b6+1, b7+1, b8+1];[y1+1, y2+1, y3+1, y4+1, y5+1, y6+1, y7+1, y8+1]	[b1+1:129.10232, b2+1:258.14421, b3+1:357.21387, b4+1:472.24095, b5+1:601.28462, b6+1:672.31873, b7+1:785.40111, b8+1:856.44559];[y1+1:147.11274, y2+1:218.14982, y3+1:331.23410, y4+1:402.27083, y5+1:531.31241, y6+1:646.33961, y7+1:745.40716, y8+1:874.45133]	[b1+1:0.00008, b2+1:-0.00062, b3+1:0.00062, b4+1:0.00076, b5+1:0.00184, b6+1:-0.00117, b7+1:-0.00285, b8+1:0.00452];[y1+1:-0.00007, y2+1:-0.00010, y3+1:0.00012, y4+1:-0.00026, y5+1:-0.00128, y6+1:-0.00102, y7+1:-0.00189, y8+1:-0.00031]	[b1+1:0.62, b2+1:-2.41, b3+1:1.74, b4+1:1.61, b5+1:3.07, b6+1:-1.74, b7+1:-3.63, b8+1:5.28];[y1+1:-0.46, y2+1:-0.46, y3+1:0.37, y4+1:-0.65, y5+1:-2.42, y6+1:-1.58, y7+1:-2.54, y8+1:-0.36]	[b1+1:732322, b2+1:46771, b3+1:18036, b4+1:26209, b5+1:19854, b6+1:70663, b7+1:38121, b8+1:30958];[y1+1:209670, y2+1:179456, y3+1:30216, y4+1:43746, y5+1:45581, y6+1:66651, y7+1:175972, y8+1:137317]	16			1794	0	0	1457	0	0
34894	116.752	200	3683098	34874	3	886.761	2657.26	16.273	11.273	0	EQVFSTYSDNQPGVLIQVYEGER	EQVFSTYSDNQPGVLIQVYEGER	EQVFSTYSDNQPGVLIQVYEGER	1				0	0	2657.26	0.00063	0.24	000005F|P27322	|Heat shock cognate 70 kDa protein 2	|primary:HSC-2	|Solanum lycopersicum OX=4081				N	N	full	[364 to 386]|[431 to 453]	K	A|T			T	[b2+1, b3+1, b4+1, b6+1, b7+1, b11+1];[y3+1, y4+1, y5+1, y6+1, y7+1, y8+1, y9+1, y10+1, y11+1, y12+1]	[b2+1:258.10850, b3+1:357.17598, b4+1:504.24615, b6+1:692.33225, b7+1:855.38555, b11+1:1299.54377];[y3+1:361.18279, y4+1:490.22592, y5+1:653.28977, y6+1:752.35807, y7+1:880.41655, y8+1:993.49993, y9+1:1106.58466, y10+1:1205.65400, y11+1:1262.68208, y12+1:1359.72847]	[b2+1:0.00006, b3+1:-0.00088, b4+1:0.00088, b6+1:0.00727, b7+1:-0.00276, b11+1:-0.00501];[y3+1:-0.00022, y4+1:0.00032, y5+1:0.00084, y6+1:0.00073, y7+1:0.00063, y8+1:-0.00005, y9+1:0.00061, y10+1:0.00153, y11+1:0.00815, y12+1:0.00178]	[b2+1:0.22, b3+1:-2.46, b4+1:1.74, b6+1:10.52, b7+1:-3.24, b11+1:-3.86];[y3+1:-0.61, y4+1:0.65, y5+1:1.29, y6+1:0.97, y7+1:0.72, y8+1:-0.05, y9+1:0.55, y10+1:1.27, y11+1:6.46, y12+1:1.31]	[b2+1:66697, b3+1:44892, b4+1:12899, b6+1:5897, b7+1:7588, b11+1:17222];[y3+1:56886, y4+1:25313, y5+1:86894, y6+1:79795, y7+1:138283, y8+1:123761, y9+1:126126, y10+1:16378, y11+1:25785, y12+1:169868]	16			1795	0	0	1458	0	0
37017	119.885	131	2.42179e+06	37006	3	662.325	1983.95	16.272	11.272	0	KSEEAFYLDWAVHSFR	KSEEAFYLDWAVHSFR	KSEEAFYLDWAVHSFR	1				0	1	1983.95	0.00516	2.6	14533223							N	N	full	[91 to 106]	R	I			T	[b2+1, b5+1, b7+1, b8+1, b9+1];[y1+1, y2+1, y3+1, y4+1, y5+1, y6+1, y7+1, y8+1, y9+1, y10+1, y11+1]	[b2+1:216.13459, b5+1:545.25604, b7+1:855.38698, b8+1:968.47742, b9+1:1083.50182];[y1+1:175.11931, y2+1:322.18792, y3+1:409.21979, y4+1:546.27923, y5+1:645.34825, y6+1:716.38356, y7+1:902.46396, y8+1:1017.48812, y9+1:1130.57655, y10+1:1293.63534, y11+1:1440.72305]	[b2+1:0.00032, b5+1:-0.00053, b7+1:-0.00133, b8+1:0.00505, b9+1:0.00251];[y1+1:0.00036, y2+1:0.00055, y3+1:0.00039, y4+1:0.00093, y5+1:0.00153, y6+1:-0.00028, y7+1:0.00082, y8+1:-0.00197, y9+1:0.00240, y10+1:-0.00214, y11+1:0.01715]	[b2+1:1.48, b5+1:-0.97, b7+1:-1.56, b8+1:5.21, b9+1:2.32];[y1+1:2.05, y2+1:1.72, y3+1:0.96, y4+1:1.70, y5+1:2.37, y6+1:-0.39, y7+1:0.90, y8+1:-1.94, y9+1:2.12, y10+1:-1.66, y11+1:11.92]	[b2+1:7398, b5+1:14222, b7+1:32504, b8+1:9068, b9+1:40249];[y1+1:52353, y2+1:15030, y3+1:56629, y4+1:109453, y5+1:74239, y6+1:86304, y7+1:51541, y8+1:56431, y9+1:26110, y10+1:18792, y11+1:9167]	16			1796	0	0	1459	0	0
38887	115.995	166	1.80302e+06	38872	2	785.896	1569.78	16.271	9.17	0	ESYLLNGYALNTGR	ESYLLNGYALNTGR	ESYLLNGYALNTGR	1				0	0	1569.78	-0.00136	-0.87	000005F|1116|14578756							N	N	full	[35 to 48]	R	A			T	[b2+1, b3+1, b4+1, b5+1];[y1+1, y2+1, y3+1, y4+1, y5+1, y6+1, y7+1, y8+1, y9+1, y10+1, y11+1, y12+1]	[b2+1:217.08149, b3+1:380.14504, b4+1:493.22925, b5+1:606.30774];[y1+1:175.11883, y2+1:232.14068, y3+1:333.18812, y4+1:447.22963, y5+1:560.31536, y6+1:631.35230, y7+1:794.41504, y8+1:851.43855, y9+1:965.48064, y10+1:1078.56380, y11+1:1191.65039, y12+1:1354.69182]	[b2+1:-0.00041, b3+1:-0.00018, b4+1:-0.00004, b5+1:-0.00561];[y1+1:-0.00012, y2+1:0.00026, y3+1:0.00003, y4+1:-0.00139, y5+1:0.00027, y6+1:0.00010, y7+1:-0.00049, y8+1:0.00156, y9+1:0.00072, y10+1:-0.00018, y11+1:0.00234, y12+1:-0.01956]	[b2+1:-1.90, b3+1:-0.48, b4+1:-0.09, b5+1:-9.27];[y1+1:-0.72, y2+1:1.14, y3+1:0.08, y4+1:-3.12, y5+1:0.48, y6+1:0.17, y7+1:-0.62, y8+1:1.84, y9+1:0.75, y10+1:-0.17, y11+1:1.97, y12+1:-14.45]	[b2+1:14653, b3+1:35616, b4+1:10959, b5+1:2573];[y1+1:16537, y2+1:10692, y3+1:11193, y4+1:26379, y5+1:18743, y6+1:34307, y7+1:18794, y8+1:67060, y9+1:114186, y10+1:80825, y11+1:22983, y12+1:3127]	16			1797	0	0	1460	0	0
39521	105.153	109	662052	39520	2	910.949	1819.88	16.269	11.179	0	ASICLLNCGPTGSETLK	ASIC[Common Fixed:Carbamidomethyl on C]LLNC[Common Fixed:Carbamidomethyl on C]GPTGSETLK	ASICLLNCGPTGSETLK	1	Carbamidomethyl on C Carbamidomethyl on C	C4H6N2O2	C4H6N2O2	0	0	1819.88	0.00188	1.03	14585096							N	N	full	[41 to 57]	K	N			T	[b2+1, b3+1, b4+1, b5+1];[y1+1, y2+1, y3+1, y4+1, y5+1, y6+1, y8+1, y9+1, y10+1, y11+1, y12+1, y13+1]	[b2+1:159.07637, b3+1:272.15999, b4+1:432.19023, b5+1:545.27364];[y1+1:147.11304, y2+1:260.19612, y3+1:361.24624, y4+1:490.28699, y5+1:577.31771, y6+1:634.34119, y8+1:832.43570, y9+1:889.46066, y10+1:1049.48809, y11+1:1163.53629, y12+1:1276.61220, y13+1:1389.69604]	[b2+1:-0.00005, b3+1:-0.00050, b4+1:-0.00090, b5+1:-0.00155];[y1+1:0.00024, y2+1:-0.00075, y3+1:0.00170, y4+1:-0.00015, y5+1:-0.00146, y6+1:0.00056, y8+1:-0.00537, y9+1:-0.00188, y10+1:-0.00509, y11+1:0.00018, y12+1:-0.00798, y13+1:-0.00820]	[b2+1:-0.29, b3+1:-1.83, b4+1:-2.09, b5+1:-2.85];[y1+1:1.62, y2+1:-2.89, y3+1:4.71, y4+1:-0.30, y5+1:-2.54, y6+1:0.89, y8+1:-6.46, y9+1:-2.12, y10+1:-4.86, y11+1:0.15, y12+1:-6.26, y13+1:-5.91]	[b2+1:4650, b3+1:4469, b4+1:7504, b5+1:5836];[y1+1:10240, y2+1:5781, y3+1:5166, y4+1:3836, y5+1:3234, y6+1:6641, y8+1:10241, y9+1:25555, y10+1:17902, y11+1:32392, y12+1:22523, y13+1:12274]	16			1798	0	0	1461	0	0
41422	108.933	193	1.56901e+06	41406	2	953.435	1904.85	16.269	11.193	0	ADDTVQNDSELQAWWK	ADDTVQNDSELQAWWK	ADDTVQNDSELQAWWK	1				0	0	1904.85	0.00045	0.23	000033F|44741							N	N	full	[79 to 94]	K	E			T	[b2+1, b3+1, b4+1, b5+1];[y1+1, y2+1, y3+1, y4+1, y5+1, y6+1, y7+1, y8+1, y9+1, y10+1, y11+1, y12+1]	[b2+1:187.07120, b3+1:302.09755, b4+1:403.14516, b5+1:502.20836];[y1+1:147.11269, y2+1:333.19216, y3+1:519.27143, y4+1:590.30820, y5+1:718.36635, y6+1:831.45741, y7+1:960.48572, y8+1:1047.52284, y9+1:1162.54756, y10+1:1276.59681, y11+1:1404.65557, y12+1:1503.71802]	[b2+1:-0.00014, b3+1:-0.00073, b4+1:-0.00080, b5+1:-0.00601];[y1+1:-0.00011, y2+1:0.00005, y3+1:0.00000, y4+1:-0.00035, y5+1:-0.00077, y6+1:0.00623, y7+1:-0.00806, y8+1:-0.00296, y9+1:-0.00519, y10+1:0.00113, y11+1:0.00132, y12+1:-0.00465]	[b2+1:-0.73, b3+1:-2.43, b4+1:-1.98, b5+1:-11.98];[y1+1:-0.75, y2+1:0.14, y3+1:0.01, y4+1:-0.59, y5+1:-1.07, y6+1:7.50, y7+1:-8.40, y8+1:-2.83, y9+1:-4.47, y10+1:0.89, y11+1:0.94, y12+1:-3.10]	[b2+1:20511, b3+1:20538, b4+1:52435, b5+1:16508];[y1+1:21004, y2+1:53847, y3+1:36444, y4+1:36335, y5+1:18350, y6+1:22180, y7+1:7317, y8+1:21983, y9+1:19546, y10+1:37569, y11+1:30194, y12+1:7398]	16			1799	0	0	1462	0	0
33406	114.625	55	2.03587e+06	33401	2	747.856	1493.7	16.269	11.269	0	VASSDATNIECSIK	VASSDATNIEC[Common Fixed:Carbamidomethyl on C]SIK	VASSDATNIECSIK	1	Carbamidomethyl on C	C2H3NO	C2H3NO	0	0	1493.7	-0.00478	-3.2	000057F|14587867|2580|29348							N	N	full	[34 to 47]	K	R			T	[b2+1, b3+1, b5+1];[y1+1, y2+1, y3+1, y4+1, y5+1, y6+1, y7+1, y8+1, y9+1, y10+1, y11+1, y12+1, y13+1]	[b2+1:171.11298, b3+1:258.14502, b5+1:460.20382];[y1+1:147.11306, y2+1:260.19669, y3+1:347.22866, y4+1:507.26043, y5+1:636.30236, y6+1:749.39004, y7+1:863.42944, y8+1:964.47693, y9+1:1035.51515, y10+1:1150.54430, y11+1:1237.57547, y12+1:1324.60518, y13+1:1395.65304]	[b2+1:0.00018, b3+1:0.00019, b5+1:0.00001];[y1+1:0.00025, y2+1:-0.00018, y3+1:-0.00024, y4+1:0.00088, y5+1:0.00022, y6+1:0.00383, y7+1:0.00031, y8+1:0.00012, y9+1:0.00123, y10+1:0.00344, y11+1:0.00258, y12+1:0.00026, y13+1:0.01101]	[b2+1:1.04, b3+1:0.74, b5+1:0.03];[y1+1:1.73, y2+1:-0.68, y3+1:-0.69, y4+1:1.74, y5+1:0.35, y6+1:5.12, y7+1:0.36, y8+1:0.13, y9+1:1.19, y10+1:2.99, y11+1:2.09, y12+1:0.20, y13+1:7.89]	[b2+1:89236, b3+1:15967, b5+1:6023];[y1+1:21583, y2+1:6499, y3+1:15019, y4+1:31240, y5+1:46580, y6+1:27492, y7+1:42954, y8+1:66746, y9+1:44831, y10+1:33920, y11+1:31981, y12+1:54003, y13+1:12595]	16			1800	0	0	1463	0	0
36392	119.004	152	31534128	36382	2	632.842	1263.67	16.268	9.19	0	EADGIVEYLKK	EADGIVEYLKK	EADGIVEYLKK	1				0	1	1263.67	-0.00186	-1.47	000002F|30998							N	N	full	[68 to 78]	R	Q			T	[b2+1, b3+1, b4+1, b5+1, b6+1, b8+1];[y1+1, y2+1, y3+1, y4+1, y5+1, y6+1, y7+1, y8+1, y9+1, y10+1]	[b2+1:201.08686, b3+1:316.11466, b4+1:373.13535, b5+1:486.21438, b6+1:585.29230, b8+1:877.38510];[y1+1:147.11273, y2+1:275.20761, y3+1:388.29154, y4+1:551.35534, y5+1:680.39723, y6+1:779.46541, y7+1:892.54935, y8+1:949.57188, y9+1:1064.59899, y10+1:1135.63769]	[b2+1:-0.00012, b3+1:0.00073, b4+1:-0.00004, b5+1:-0.00508, b6+1:0.00443, b8+1:-0.00869];[y1+1:-0.00007, y2+1:-0.00016, y3+1:-0.00029, y4+1:0.00018, y5+1:-0.00053, y6+1:-0.00075, y7+1:-0.00088, y8+1:0.00018, y9+1:0.00035, y10+1:0.00194]	[b2+1:-0.62, b3+1:2.32, b4+1:-0.10, b5+1:-10.47, b6+1:7.58, b8+1:-9.91];[y1+1:-0.49, y2+1:-0.58, y3+1:-0.74, y4+1:0.33, y5+1:-0.77, y6+1:-0.97, y7+1:-0.99, y8+1:0.19, y9+1:0.33, y10+1:1.71]	[b2+1:357764, b3+1:90566, b4+1:240275, b5+1:103880, b6+1:31526, b8+1:25588];[y1+1:654886, y2+1:799147, y3+1:364222, y4+1:657852, y5+1:1031134, y6+1:2388499, y7+1:267233, y8+1:624226, y9+1:719399, y10+1:90969]	16			1801	0	0	1464	0	0
33682	115.4	117	1.07342e+06	33674	2	766.364	1530.71	16.266	11.266	0	IADAEENLGESEVR	IADAEENLGESEVR	IADAEENLGESEVR	1				0	0	1530.72	-0.00199	-1.3	Q93Y35	26S proteasome non-ATPase regulatory subunit 6 homolog	primary:RPN7	Arabidopsis thaliana OX=3702				N	N	full	[86 to 99]	K	E			T	[b2+1, b3+1, b4+1];[y1+1, y2+1, y3+1, y4+1, y5+1, y6+1, y7+1, y8+1, y9+1, y10+1, y11+1, y12+1, y13+1]	[b2+1:185.12874, b3+1:300.15544, b4+1:371.19380];[y1+1:175.11904, y2+1:274.18690, y3+1:403.23400, y4+1:490.26085, y5+1:619.30517, y6+1:676.32624, y7+1:789.40921, y8+1:903.45397, y9+1:1032.49484, y10+1:1161.54359, y11+1:1232.57493, y12+1:1347.60389, y13+1:1418.62631]	[b2+1:0.00029, b3+1:0.00004, b4+1:0.00129];[y1+1:0.00009, y2+1:-0.00046, y3+1:0.00404, y4+1:-0.00114, y5+1:0.00059, y6+1:0.00019, y7+1:-0.00090, y8+1:0.00093, y9+1:-0.00079, y10+1:0.00537, y11+1:-0.00041, y12+1:0.00161, y13+1:-0.01308]	[b2+1:1.58, b3+1:0.15, b4+1:3.48];[y1+1:0.52, y2+1:-1.70, y3+1:10.05, y4+1:-2.33, y5+1:0.95, y6+1:0.29, y7+1:-1.14, y8+1:1.03, y9+1:-0.76, y10+1:4.63, y11+1:-0.33, y12+1:1.19, y13+1:-9.23]	[b2+1:24801, b3+1:22835, b4+1:2621];[y1+1:14047, y2+1:11525, y3+1:2067, y4+1:13990, y5+1:4812, y6+1:47563, y7+1:18132, y8+1:27766, y9+1:32020, y10+1:19763, y11+1:13251, y12+1:22765, y13+1:7528]	16			1802	0	0	1465	0	0
37811	117.275	161	13549395	37787	2	693.383	1384.75	16.265	11.107	0	VEILEGNGGVGTIK	VEILEGNGGVGTIK	VEILEGNGGVGTIK	1				0	0	1384.76	-0.00542	-3.91	14579562|557							N	N	full	[67 to 80]	K	K			T	[b2+1, b3+1, b4+1];[y1+1, y2+1, y3+1, y4+1, y5+1, y6+1, y7+1, y8+1, y9+1, y10+1, y11+1, y12+1, y13+1]	[b2+1:229.11825, b3+1:342.20243, b4+1:455.28576];[y1+1:147.11274, y2+1:260.19721, y3+1:361.24331, y4+1:418.26719, y5+1:517.33431, y6+1:574.35673, y7+1:631.37836, y8+1:745.42241, y9+1:802.44166, y10+1:931.48401, y11+1:1044.56816, y12+1:1157.65072, y13+1:1286.70119]	[b2+1:-0.00003, b3+1:0.00009, b4+1:-0.00065];[y1+1:-0.00006, y2+1:0.00035, y3+1:-0.00124, y4+1:0.00118, y5+1:-0.00012, y6+1:0.00084, y7+1:0.00101, y8+1:0.00213, y9+1:-0.00008, y10+1:-0.00033, y11+1:-0.00024, y12+1:-0.00174, y13+1:0.00613]	[b2+1:-0.13, b3+1:0.26, b4+1:-1.43];[y1+1:-0.41, y2+1:1.34, y3+1:-3.45, y4+1:2.83, y5+1:-0.22, y6+1:1.47, y7+1:1.60, y8+1:2.86, y9+1:-0.10, y10+1:-0.35, y11+1:-0.23, y12+1:-1.51, y13+1:4.77]	[b2+1:1118664, b3+1:368043, b4+1:36238];[y1+1:169199, y2+1:44124, y3+1:38213, y4+1:137262, y5+1:41789, y6+1:45590, y7+1:110110, y8+1:56741, y9+1:467173, y10+1:451087, y11+1:363771, y12+1:133627, y13+1:14764]	16			1803	0	0	1466	0	0
26871	108.101	111	518419	26862	2	1003.43	2004.84	16.265	3.017	0	SDTQGEPPEFGAAADGDADR	SDTQGEPPEFGAAADGDADR	SDTQGEPPEFGAAADGDADR	1				0	0	2004.83	0.00577	2.88	000013F|143152|14547192							N	N	full	[28 to 47]	K	N			T	[b2+1, b3+1, b5+1, b6+1];[y1+1, y3+1, y5+1, y6+1, y8+1, y9+1, y10+1, y11+1, y12+1, y13+1, y14+1, y16+1]	[b2+1:203.06605, b3+1:304.11357, b5+1:489.19469, b6+1:618.23642];[y1+1:175.11901, y3+1:361.18147, y5+1:533.23025, y6+1:648.25410, y8+1:790.33811, y9+1:861.36413, y10+1:918.39003, y11+1:1065.46403, y12+1:1194.50570, y13+1:1291.54885, y14+1:1388.60689, y16+1:1574.65657]	[b2+1:-0.00020, b3+1:-0.00035, b5+1:0.00072, b6+1:-0.00014];[y1+1:0.00006, y3+1:-0.00154, y5+1:-0.00117, y6+1:-0.00426, y8+1:0.00552, y9+1:-0.00557, y10+1:-0.00113, y11+1:0.00445, y12+1:0.00352, y13+1:-0.00609, y14+1:-0.00081, y16+1:-0.01518]	[b2+1:-1.00, b3+1:-1.17, b5+1:1.48, b6+1:-0.23];[y1+1:0.34, y3+1:-4.28, y5+1:-2.20, y6+1:-6.59, y8+1:7.00, y9+1:-6.48, y10+1:-1.24, y11+1:4.18, y12+1:2.95, y13+1:-4.72, y14+1:-0.58, y16+1:-9.65]	[b2+1:3099, b3+1:2302, b5+1:3588, b6+1:2737];[y1+1:11090, y3+1:9894, y5+1:13957, y6+1:2725, y8+1:6381, y9+1:2442, y10+1:12274, y11+1:9295, y12+1:2427, y13+1:7612, y14+1:44813, y16+1:2965]	16			1804	0	0	1467	0	0
35556	117.81	132	11846201	35550	2	586.319	1170.62	16.264	11.201	0	TSTEAAPAPAKK	TSTEAAPAPAKK	TSTEAAPAPAKK	1				0	1	1170.62	-0.00198	-1.69	000089F|14575965							N	N	full	[87 to 98]	K	E			T	[b1+1, b2+1, b3+1, b4+1, b5+1, b6+1];[y1+1, y2+1, y3+1, y4+1, y5+1, y6+1, y7+1, y8+1, y9+1, y10+1]	[b1+1:102.05523, b2+1:189.08688, b3+1:290.13402, b4+1:419.17738, b5+1:490.21119, b6+1:561.25187];[y1+1:147.11295, y2+1:275.20812, y3+1:346.24382, y4+1:443.29843, y5+1:514.33490, y6+1:611.38765, y7+1:682.42460, y8+1:753.46131, y9+1:882.50568, y10+1:983.55287]	[b1+1:0.00027, b2+1:-0.00010, b3+1:-0.00065, b4+1:0.00013, b5+1:-0.00318, b6+1:0.00039];[y1+1:0.00015, y2+1:0.00035, y3+1:-0.00106, y4+1:0.00079, y5+1:0.00014, y6+1:0.00012, y7+1:-0.00004, y8+1:-0.00044, y9+1:0.00134, y10+1:0.00085]	[b1+1:2.68, b2+1:-0.52, b3+1:-2.23, b4+1:0.30, b5+1:-6.49, b6+1:0.69];[y1+1:1.01, y2+1:1.29, y3+1:-3.07, y4+1:1.78, y5+1:0.27, y6+1:0.20, y7+1:-0.05, y8+1:-0.59, y9+1:1.52, y10+1:0.87]	[b1+1:58994, b2+1:205034, b3+1:28359, b4+1:44835, b5+1:30337, b6+1:22975];[y1+1:172178, y2+1:72642, y3+1:32494, y4+1:378952, y5+1:42130, y6+1:843474, y7+1:371345, y8+1:480127, y9+1:190226, y10+1:159171]	16			1805	0	0	1468	0	0
36304	111.265	85	527746	36290	2	1023.46	2044.91	16.263	6.089	0	AFNPTQAEETYSMVTANR	AFNPTQAEETYSM[Common Variable:Oxidation on M]VTANR	AFNPTQAEETYSMVTANR	1	Oxidation on M	O	O	1	0	2044.92	-0.00147	-0.72	000514F|000515F|000559F|000560F|000563F|000564F|000569F|000572F|000592F|21973|41893							N	N	full	[241 to 258]	R	F			T	[b2+1, b3+1];[y1+1, y2+1, y3+1, y4+1, y5+1, y6+1, y7+1, y8+1, y9+1, y10+1, y11+1, y12+1, y13+1, y15+1]	[b2+1:219.11279, b3+1:333.15653];[y1+1:175.11896, y2+1:289.16339, y3+1:360.19826, y4+1:461.24717, y5+1:560.31500, y6+1:707.34628, y7+1:794.37975, y8+1:957.44942, y9+1:1058.48887, y10+1:1187.52601, y11+1:1316.57828, y12+1:1387.62212, y13+1:1515.65364, y15+1:1713.77978]	[b2+1:-0.00001, b3+1:0.00080];[y1+1:0.00001, y2+1:0.00151, y3+1:-0.00074, y4+1:0.00050, y5+1:-0.00009, y6+1:-0.00421, y7+1:-0.00277, y8+1:0.00358, y9+1:-0.00465, y10+1:-0.01011, y11+1:-0.00043, y12+1:0.00630, y13+1:-0.02076, y15+1:0.00494]	[b2+1:-0.05, b3+1:2.42];[y1+1:0.07, y2+1:5.25, y3+1:-2.05, y4+1:1.08, y5+1:-0.16, y6+1:-5.95, y7+1:-3.49, y8+1:3.74, y9+1:-4.40, y10+1:-8.52, y11+1:-0.32, y12+1:4.54, y13+1:-13.70, y15+1:2.88]	[b2+1:11309, b3+1:7158];[y1+1:15613, y2+1:6503, y3+1:9172, y4+1:14836, y5+1:3828, y6+1:2474, y7+1:8538, y8+1:8910, y9+1:7097, y10+1:8998, y11+1:11149, y12+1:14174, y13+1:5432, y15+1:3687]	16			1806	0	0	1469	0	0
26552	107.196	182	3.20366e+06	26547	2	717.331	1432.65	16.263	5.226	0	TSPEGLSSNDAEAR	TSPEGLSSNDAEAR	TSPEGLSSNDAEAR	1				0	0	1432.64	0.00345	2.41	000008F|000054F|29366|51127							N	N	full	[14 to 27]	R	L			T	[b1+1, b2+1, b3+1, b6+1];[y1+1, y2+1, y3+1, y4+1, y5+1, y6+1, y7+1, y8+1, y9+1, y10+1, y11+1, y12+1]	[b1+1:102.05474, b2+1:189.08701, b3+1:286.13755, b6+1:585.28785];[y1+1:175.11895, y2+1:246.15598, y3+1:375.20154, y4+1:446.23595, y5+1:561.26229, y6+1:675.30347, y7+1:762.33661, y8+1:849.36926, y9+1:962.45457, y10+1:1019.47461, y11+1:1148.51980, y12+1:1245.56807]	[b1+1:-0.00022, b2+1:0.00002, b3+1:-0.00220, b6+1:-0.00002];[y1+1:0.00000, y2+1:-0.00008, y3+1:0.00288, y4+1:0.00017, y5+1:-0.00043, y6+1:-0.00217, y7+1:-0.00106, y8+1:-0.00044, y9+1:0.00080, y10+1:-0.00062, y11+1:0.00198, y12+1:-0.00251]	[b1+1:-2.17, b2+1:0.12, b3+1:-7.71, b6+1:-0.04];[y1+1:0.01, y2+1:-0.35, y3+1:7.71, y4+1:0.39, y5+1:-0.76, y6+1:-3.23, y7+1:-1.40, y8+1:-0.52, y9+1:0.84, y10+1:-0.61, y11+1:1.73, y12+1:-2.02]	[b1+1:6022, b2+1:24598, b3+1:3356, b6+1:4891];[y1+1:33220, y2+1:50243, y3+1:8665, y4+1:46794, y5+1:14299, y6+1:22544, y7+1:62040, y8+1:208819, y9+1:40626, y10+1:200377, y11+1:71814, y12+1:44703]	16			1807	0	0	1470	0	0
38595	115.491	155	2.71972e+06	38586	2	693.877	1385.74	16.263	10.207	0	VEILEGNGGVGTIK	VEILEGN[Common Artifact:Deamidation on N]GGVGTIK	VEILEGNGGVGTIK	1	Deamidation on N	H-1N-1O	H-1N-1O	1	0	1385.74	-0.00162	-1.17	14579562|557							N	N	full	[67 to 80]	K	K			T	[b2+1, b3+1, b4+1];[y1+1, y2+1, y3+1, y4+1, y5+1, y6+1, y7+1, y8+1, y9+1, y10+1, y11+1, y12+1, y13+1]	[b2+1:229.11830, b3+1:342.20254, b4+1:455.28815];[y1+1:147.11274, y2+1:260.19710, y3+1:361.24557, y4+1:418.26568, y5+1:517.33341, y6+1:574.35789, y7+1:631.37815, y8+1:746.40825, y9+1:803.42650, y10+1:932.46814, y11+1:1045.55414, y12+1:1158.63985, y13+1:1287.68404]	[b2+1:0.00002, b3+1:0.00019, b4+1:0.00173];[y1+1:-0.00006, y2+1:0.00023, y3+1:0.00102, y4+1:-0.00033, y5+1:-0.00102, y6+1:0.00200, y7+1:0.00080, y8+1:0.00396, y9+1:0.00075, y10+1:-0.00021, y11+1:0.00173, y12+1:0.00337, y13+1:0.00497]	[b2+1:0.08, b3+1:0.55, b4+1:3.82];[y1+1:-0.43, y2+1:0.89, y3+1:2.83, y4+1:-0.79, y5+1:-1.97, y6+1:3.49, y7+1:1.27, y8+1:5.31, y9+1:0.93, y10+1:-0.23, y11+1:1.66, y12+1:2.91, y13+1:3.86]	[b2+1:224420, b3+1:81613, b4+1:7471];[y1+1:30252, y2+1:10200, y3+1:6885, y4+1:27141, y5+1:4957, y6+1:5752, y7+1:35832, y8+1:12340, y9+1:86487, y10+1:83695, y11+1:69732, y12+1:24115, y13+1:3916]	16			1808	0	0	1471	0	0
36334	111.321	58	506934	36316	2	1131.99	2261.97	16.263	11.263	0	NLYIMEDAESGDYGNGEITR	NLYIM[Common Variable:Oxidation on M]EDAESGDYGNGEITR	NLYIMEDAESGDYGNGEITR	1	Oxidation on M	O	O	1	0	2261.97	0.00018	0.08	000159F|9628916							N	N	full	[26 to 45]	K	L			T	[b2+1, b3+1, b4+1];[y1+1, y2+1, y5+1, y7+1, y8+1, y10+1, y11+1, y12+1, y13+1, y14+1, y15+1, y16+1, y17+1]	[b2+1:228.13382, b3+1:391.19728, b4+1:504.27786];[y1+1:175.11911, y2+1:276.16430, y5+1:575.31492, y7+1:746.37684, y8+1:909.43632, y10+1:1081.48689, y11+1:1168.52463, y12+1:1297.56359, y13+1:1368.60730, y14+1:1483.63686, y15+1:1612.67546, y16+1:1759.70064, y17+1:1872.78073]	[b2+1:-0.00045, b3+1:-0.00032, b4+1:-0.00380];[y1+1:0.00016, y2+1:-0.00234, y5+1:0.00017, y7+1:-0.00230, y8+1:-0.00615, y10+1:-0.00399, y11+1:0.00172, y12+1:-0.00191, y13+1:0.00469, y14+1:0.00731, y15+1:0.00331, y16+1:-0.00691, y17+1:-0.01088]	[b2+1:-1.99, b3+1:-0.82, b4+1:-7.55];[y1+1:0.91, y2+1:-8.49, y5+1:0.30, y7+1:-3.08, y8+1:-6.77, y10+1:-3.69, y11+1:1.47, y12+1:-1.47, y13+1:3.43, y14+1:4.93, y15+1:2.06, y16+1:-3.93, y17+1:-5.81]	[b2+1:12905, b3+1:24319, b4+1:3601];[y1+1:3812, y2+1:3078, y5+1:3028, y7+1:5103, y8+1:11451, y10+1:5181, y11+1:19696, y12+1:7054, y13+1:10053, y14+1:6395, y15+1:7250, y16+1:6803, y17+1:3437]	16			1809	0	0	1472	0	0
34028	113.873	177	3465623	34017	2	727.342	1452.67	16.262	11.209	0	AYQEQVLNNCSK	AYQEQVLNNC[Common Fixed:Carbamidomethyl on C]SK	AYQEQVLNNCSK	1	Carbamidomethyl on C	C2H3NO	C2H3NO	0	0	1452.67	0.00287	1.98	2257							N	N	full	[23 to 34]	K	F			T	[b2+1, b3+1, b4+1, b5+1, b6+1, b7+1];[y1+1, y2+1, y3+1, y4+1, y5+1, y6+1, y7+1, y8+1, y9+1, y10+1]	[b2+1:235.10781, b3+1:363.16634, b4+1:492.20727, b5+1:620.27039, b6+1:719.33042, b7+1:832.42176];[y1+1:147.11299, y2+1:234.14520, y3+1:394.17538, y4+1:508.21860, y5+1:622.26178, y6+1:735.34532, y7+1:834.41309, y8+1:962.47209, y9+1:1091.51534, y10+1:1219.57654]	[b2+1:0.00009, b3+1:0.00004, b4+1:-0.00162, b5+1:0.00292, b6+1:-0.00546, b7+1:0.00182];[y1+1:0.00019, y2+1:0.00036, y3+1:-0.00010, y4+1:0.00019, y5+1:0.00045, y6+1:-0.00009, y7+1:-0.00072, y8+1:-0.00030, y9+1:0.00036, y10+1:0.00298]	[b2+1:0.40, b3+1:0.12, b4+1:-3.29, b5+1:4.72, b6+1:-7.61, b7+1:2.18];[y1+1:1.27, y2+1:1.56, y3+1:-0.25, y4+1:0.37, y5+1:0.72, y6+1:-0.12, y7+1:-0.86, y8+1:-0.31, y9+1:0.33, y10+1:2.44]	[b2+1:76965, b3+1:50641, b4+1:27075, b5+1:13259, b6+1:10701, b7+1:4621];[y1+1:31897, y2+1:31364, y3+1:51233, y4+1:56872, y5+1:118195, y6+1:173693, y7+1:102909, y8+1:52440, y9+1:87487, y10+1:19049]	16			1810	0	0	1473	0	0
34817	116.62	141	3.63451e+06	34796	2	710.352	1418.69	16.262	10.19	1	TVDVEELTVEER	TVDVEELTVEER	TVDVEELTVEER	1				0	0	1417.69	0.99572	702.35	000061F|000088F|14462542|Q6ZKC0	|14-3-3-like protein GF14-C	|primary:GF14C	|||Oryza sativa subsp. japonica OX=39947				N	N	full	[43 to 54]|[32 to 43]	K	N			T	[b1+1, b2+1, b3+1, b4+1, b5+1, b6+1];[y1+1, y2+1, y3+1, y4+1, y5+1, y6+1, y7+1, y8+1, y9+1, y10+1]	[b1+1:102.05539, b2+1:201.12321, b3+1:316.15025, b4+1:415.21773, b5+1:544.26606, b6+1:673.30892];[y1+1:175.11892, y2+1:304.16123, y3+1:433.20559, y4+1:532.27112, y5+1:633.32076, y6+1:746.40408, y7+1:875.44652, y8+1:1004.49011, y9+1:1103.55861, y10+1:1218.58487]	[b1+1:0.00043, b2+1:-0.00016, b3+1:-0.00007, b4+1:-0.00099, b5+1:0.00474, b6+1:0.00501];[y1+1:-0.00003, y2+1:-0.00031, y3+1:0.00145, y4+1:-0.00143, y5+1:0.00053, y6+1:-0.00021, y7+1:-0.00037, y8+1:0.00063, y9+1:0.00071, y10+1:0.00003]	[b1+1:4.27, b2+1:-0.80, b3+1:-0.21, b4+1:-2.40, b5+1:8.72, b6+1:7.45];[y1+1:-0.20, y2+1:-1.04, y3+1:3.36, y4+1:-2.69, y5+1:0.83, y6+1:-0.28, y7+1:-0.42, y8+1:0.63, y9+1:0.65, y10+1:0.02]	[b1+1:6607, b2+1:102010, b3+1:131382, b4+1:8620, b5+1:5571, b6+1:4448];[y1+1:63479, y2+1:34330, y3+1:25252, y4+1:22923, y5+1:64512, y6+1:54353, y7+1:82708, y8+1:125607, y9+1:45276, y10+1:173756]	16			1811	0	0	26	0	0
40626	118.627	130	1.64181e+06	40614	3	774.802	2321.38	16.261	11.261	0	LLHGVTIASGGVLPNINPVLLPK	LLHGVTIASGGVLPNINPVLLPK	LLHGVTIASGGVLPNINPVLLPK	1				0	0	2321.38	0.00021	0.09	12269							N	N	full	[149 to 171]	K	K			T	[b2+1, b3+1, b4+1, b5+1, b6+1, b7+1, b8+1, b9+1, b11+1, b13+1];[y2+1, y3+1, y4+1, y6+1, y10+1, y11+1]	[b2+1:227.17646, b3+1:364.23289, b4+1:421.25755, b5+1:520.32273, b6+1:621.36919, b7+1:734.45192, b8+1:805.49520, b9+1:892.51506, b11+1:1006.56659, b13+1:1218.72703];[y2+1:244.16554, y3+1:357.25016, y4+1:470.33276, y6+1:666.45844, y10+1:1104.67672, y11+1:1217.75767]	[b2+1:0.00106, b3+1:-0.00143, b4+1:0.00177, b5+1:-0.00147, b6+1:-0.00268, b7+1:-0.00402, b8+1:0.00215, b9+1:-0.01002, b11+1:-0.00142, b13+1:0.00655];[y2+1:-0.00003, y3+1:0.00053, y4+1:-0.00094, y6+1:0.00356, y10+1:-0.00084, y11+1:-0.00395]	[b2+1:4.68, b3+1:-3.94, b4+1:4.22, b5+1:-2.82, b6+1:-4.32, b7+1:-5.48, b8+1:2.68, b9+1:-11.24, b11+1:-1.41, b13+1:5.38];[y2+1:-0.11, y3+1:1.47, y4+1:-2.00, y6+1:5.35, y10+1:-0.76, y11+1:-3.25]	[b2+1:4838, b3+1:9758, b4+1:6611, b5+1:23809, b6+1:13867, b7+1:16453, b8+1:23143, b9+1:11690, b11+1:76751, b13+1:19504];[y2+1:59345, y3+1:14697, y4+1:5213, y6+1:29659, y10+1:103339, y11+1:10194]	16			1812	0	0	1474	0	0
34977	118.573	176	879621	34976	2	465.276	928.536	16.258	0.982	0	KSAPATGGVK	K[Common Biological:Methylation on K]SAPATGGVK	K[Common Biological:Methylation on K]SAPATGGVK	1	Methylation on K	CH2	CH2	1	1	928.534	0.00227	2.44	000065F|000231F|53262							N	N	full	[80 to 89]|[85 to 94]	R	K			T	[b1+1, b2+1, b3+1, b5+1, b7+1, b8+1, b9+1];[y1+1, y2+1, y3+1, y4+1, y5+1, y6+1, y7+1, y8+1, y9+1]	[b1+1:143.11802, b2+1:230.15053, b3+1:301.18692, b5+1:469.27736, b7+1:627.34822, b8+1:684.36708, b9+1:783.43499];[y1+1:147.11286, y2+1:246.18120, y3+1:303.20355, y4+1:360.22506, y5+1:461.27094, y6+1:532.30595, y7+1:629.36098, y8+1:700.39951, y9+1:787.43206]	[b1+1:0.00013, b2+1:0.00061, b3+1:-0.00011, b5+1:0.00045, b7+1:0.00217, b8+1:-0.00043, b9+1:-0.00094];[y1+1:0.00006, y2+1:-0.00002, y3+1:0.00087, y4+1:0.00092, y5+1:-0.00088, y6+1:-0.00298, y7+1:-0.00072, y8+1:0.00069, y9+1:0.00122]	[b1+1:0.90, b2+1:2.67, b3+1:-0.38, b5+1:0.95, b7+1:3.47, b8+1:-0.64, b9+1:-1.20];[y1+1:0.41, y2+1:-0.07, y3+1:2.88, y4+1:2.55, y5+1:-1.92, y6+1:-5.62, y7+1:-1.14, y8+1:0.99, y9+1:1.55]	[b1+1:19593, b2+1:2952, b3+1:5891, b5+1:4001, b7+1:2274, b8+1:24266, b9+1:17845];[y1+1:66124, y2+1:7547, y3+1:3730, y4+1:6483, y5+1:6321, y6+1:2949, y7+1:21431, y8+1:11029, y9+1:24772]	16			1813	0	0	1475	0	0
35606	116.797	130	1.98141e+06	35603	2	797.881	1593.75	16.258	1.09	1|0|0|1|1|1|0|1|0|0|1|1|1|0|1|0|0|1|1|1|0	IGAMNVVCSSADAAAR	IGAMN[Common Artifact:Deamidation on N]VVC[Common Fixed:Carbamidomethyl on C]SSADAAAR	IGAMNVVCSSADAAAR	1	Carbamidomethyl on C Deamidation on N	C2H2O2	C2H2O2	1	0	1592.73	1.01976	640.26	000015F|14562306|5113							N	N	full	[61 to 76]	R	Q			T	[b2+1, b3+1, b4+1];[y1+1, y2+1, y3+1, y4+1, y5+1, y6+1, y7+1, y8+1, y9+1, y10+1, y11+1, y13+1, y15+1]	[b2+1:171.11269, b3+1:242.15007, b4+1:373.18851];[y1+1:175.11908, y2+1:246.15610, y3+1:317.19385, y4+1:388.23169, y5+1:503.25800, y6+1:574.29664, y7+1:661.32429, y8+1:748.35853, y9+1:908.38850, y10+1:1007.45716, y11+1:1106.53456, y13+1:1352.60121, y15+1:1480.65687]	[b2+1:-0.00012, b3+1:0.00015, b4+1:-0.00189];[y1+1:0.00013, y2+1:0.00003, y3+1:0.00067, y4+1:0.00140, y5+1:0.00076, y6+1:0.00229, y7+1:-0.00209, y8+1:0.00012, y9+1:-0.00056, y10+1:-0.00031, y11+1:0.00867, y13+1:0.00790, y15+1:0.00499]	[b2+1:-0.68, b3+1:0.64, b4+1:-5.08];[y1+1:0.74, y2+1:0.14, y3+1:2.12, y4+1:3.61, y5+1:1.52, y6+1:3.99, y7+1:-3.17, y8+1:0.16, y9+1:-0.62, y10+1:-0.30, y11+1:7.85, y13+1:5.84, y15+1:3.37]	[b2+1:51034, b3+1:77492, b4+1:5130];[y1+1:40954, y2+1:8381, y3+1:9604, y4+1:45980, y5+1:7014, y6+1:9865, y7+1:18541, y8+1:26980, y9+1:75901, y10+1:102361, y11+1:18932, y13+1:5406, y15+1:7165]	16			1814	0	0	313	0	0
33897	114.897	149	1.85974e+06	33886	2	781.408	1560.8	16.257	10.222	0	TTLVANTSNMPVAAR	TTLVANTSNM[Common Variable:Oxidation on M]PVAAR	TTLVANTSNMPVAAR	1	Oxidation on M	O	O	1	0	1560.79	0.00915	5.86	Q39291|Q9SM09	V-type proton ATPase catalytic subunit A						N	N	full	[312 to 326]	R	E			T	[b2+1, b3+1, b4+1, b5+1];[y1+1, y2+1, y3+1, y5+1, y6+1, y7+1, y8+1, y9+1, y10+1, y11+1, y12+1, y13+1]	[b2+1:203.10253, b3+1:316.18713, b4+1:415.25462, b5+1:486.29298];[y1+1:175.12118, y2+1:246.15625, y3+1:317.19281, y5+1:513.31495, y6+1:660.34667, y7+1:774.38670, y8+1:861.42410, y9+1:962.46859, y10+1:1076.51673, y11+1:1147.55200, y12+1:1246.61962, y13+1:1359.70884]	[b2+1:-0.00010, b3+1:0.00043, b4+1:-0.00049, b5+1:0.00075];[y1+1:0.00223, y2+1:0.00019, y3+1:-0.00037, y5+1:0.00059, y6+1:-0.00309, y7+1:-0.00599, y8+1:-0.00061, y9+1:-0.00381, y10+1:0.00141, y11+1:-0.00043, y12+1:-0.00123, y13+1:0.00393]	[b2+1:-0.50, b3+1:1.37, b4+1:-1.17, b5+1:1.55];[y1+1:12.81, y2+1:0.77, y3+1:-1.18, y5+1:1.15, y6+1:-4.68, y7+1:-7.74, y8+1:-0.71, y9+1:-3.96, y10+1:1.31, y11+1:-0.38, y12+1:-0.99, y13+1:2.89]	[b2+1:36116, b3+1:53368, b4+1:22541, b5+1:5443];[y1+1:27885, y2+1:22979, y3+1:31540, y5+1:57766, y6+1:8838, y7+1:10975, y8+1:33404, y9+1:25741, y10+1:47661, y11+1:72361, y12+1:18651, y13+1:3426]	16			1815	0	0	1476	0	0
35269	112.688	136	1.7876e+06	35265	2	932.944	1863.87	16.257	11.257	0	DYGSWVSNQLIPQTGEA	DYGSWVSNQLIPQTGEA	DYGSWVSNQLIPQTGEA	1				0	0	1863.86	0.01033	5.54	P93285	Cytochrome c oxidase subunit 2	primary:COX2	Arabidopsis thaliana OX=3702				N	N	full	[244 to 260]	K	-			T	[b2+1, b3+1, b4+1, b5+1, b6+1, b7+1, b8+1, b9+1, b10+1, b11+1];[y2+1, y3+1, y4+1, y5+1, y6+1, y7+1]	[b2+1:279.09733, b3+1:336.11782, b4+1:423.14908, b5+1:609.22971, b6+1:708.30089, b7+1:795.33276, b8+1:909.36964, b9+1:1037.43900, b10+1:1150.50957, b11+1:1263.60163];[y2+1:219.09728, y3+1:276.11781, y4+1:377.16717, y5+1:505.22069, y6+1:602.27798, y7+1:715.35783]	[b2+1:-0.00022, b3+1:-0.00119, b4+1:-0.00196, b5+1:-0.00065, b6+1:0.00212, b7+1:0.00197, b8+1:-0.00408, b9+1:0.00670, b10+1:-0.00679, b11+1:0.00120];[y2+1:-0.00027, y3+1:-0.00120, y4+1:0.00048, y5+1:-0.00458, y6+1:-0.00005, y7+1:-0.00426]	[b2+1:-0.78, b3+1:-3.56, b4+1:-4.64, b5+1:-1.06, b6+1:3.00, b7+1:2.48, b8+1:-4.49, b9+1:6.46, b10+1:-5.91, b11+1:0.95];[y2+1:-1.24, y3+1:-4.37, y4+1:1.28, y5+1:-9.08, y6+1:-0.08, y7+1:-5.96]	[b2+1:8711, b3+1:8114, b4+1:7598, b5+1:8089, b6+1:18606, b7+1:3103, b8+1:3526, b9+1:16516, b10+1:18302, b11+1:5046];[y2+1:9443, y3+1:4342, y4+1:32657, y5+1:11235, y6+1:288303, y7+1:15379]	16			1816	0	0	1477	0	0
41138	108.44	200	3.06506e+06	41120	3	1083.82	3248.45	16.256	11.256	0|0|1|0	GQCGTFSGRLFNFSGTGAPDPTIEENYLR	[Less Common:Carboxymethylation on X]GQC[Common Fixed:Carbamidomethyl on C]GTFSGRLFNFSGTGAPDPTIEENYLR	[Less Common:Carboxymethylation on X]GQCGTFSGRLFNFSGTGAPDPTIEENYLR	1	Carbamidomethyl on C Carboxymethylation on X	C4H5NO3	C4H5NO3	1	1	3248.48	-0.03595	-11.07	91051							N	N	full	[25 to 53]	R	L			T	[y2+1, y3+1, y4+1, y5+1, y6+1, y7+1, y8+1, y9+1, y10+1, y11+1, y12+1, y13+1, y14+1, y15+1, y16+1, y20+1]	[y2+1:288.20392, y3+1:451.26835, y4+1:565.30891, y5+1:694.35025, y6+1:823.39324, y7+1:936.47396, y8+1:1037.53069, y9+1:1134.57887, y10+1:1249.59764, y11+1:1346.65999, y12+1:1417.70245, y13+1:1474.71744, y14+1:1575.76282, y15+1:1632.78783, y16+1:1719.82064, y20+1:2241.09501]	[y2+1:0.00091, y3+1:0.00201, y4+1:-0.00036, y5+1:-0.00161, y6+1:-0.00122, y7+1:-0.00457, y8+1:0.00449, y9+1:-0.00009, y10+1:-0.00827, y11+1:0.00132, y12+1:0.00666, y13+1:0.00019, y14+1:-0.00211, y15+1:0.00144, y16+1:0.00222, y20+1:0.01278]	[y2+1:3.15, y3+1:4.46, y4+1:-0.64, y5+1:-2.33, y6+1:-1.48, y7+1:-4.88, y8+1:4.33, y9+1:-0.08, y10+1:-6.62, y11+1:0.98, y12+1:4.70, y13+1:0.13, y14+1:-1.34, y15+1:0.88, y16+1:1.29, y20+1:5.70]	[y2+1:12767, y3+1:9378, y4+1:21716, y5+1:25397, y6+1:62728, y7+1:20516, y8+1:12730, y9+1:187405, y10+1:14203, y11+1:253986, y12+1:20600, y13+1:50742, y14+1:17483, y15+1:30808, y16+1:31123, y20+1:12447]	16			1817	0	0	314	0	0
38370	115.096	200	3.24887e+06	38352	2	939.936	1877.86	16.255	3.135	0	ESGMTLITAEDLDDAAEK	E[Less Common:Decarboxylation on E]SGMTLITAEDLDDAAEK	E[Less Common:Decarboxylation on E]SGMTLITAEDLDDAAEK	1	Decarboxylation on E	C-1H-2O-1	C-1H-2O-1	1	0	1877.86	0.0014	0.75	Q6K9N6	Succinate--CoA ligase [ADP-forming] subunit beta, mitochondrial	primary:Os02g0621700	Oryza sativa subsp. japonica OX=39947				N	N	full	[398 to 415]	K	A			T	[b5+1, b6+1, b7+1];[y1+1, y2+1, y3+1, y4+1, y5+1, y6+1, y7+1, y8+1, y9+1, y10+1, y11+1, y12+1, y13+1]	[b5+1:476.18164, b6+1:589.26482, b7+1:702.35267];[y1+1:147.11282, y2+1:276.15392, y3+1:347.19187, y4+1:418.22930, y5+1:533.25736, y6+1:648.28180, y7+1:761.36794, y8+1:876.39549, y9+1:1005.43561, y10+1:1076.47725, y11+1:1177.52207, y12+1:1290.60839, y13+1:1403.68910]	[b5+1:0.00068, b6+1:-0.00021, b7+1:0.00358];[y1+1:0.00002, y2+1:-0.00148, y3+1:-0.00064, y4+1:-0.00033, y5+1:0.00079, y6+1:-0.00171, y7+1:0.00036, y8+1:0.00097, y9+1:-0.00150, y10+1:0.00303, y11+1:0.00017, y12+1:0.00243, y13+1:-0.00093]	[b5+1:1.42, b6+1:-0.35, b7+1:5.11];[y1+1:0.11, y2+1:-5.37, y3+1:-1.86, y4+1:-0.79, y5+1:1.49, y6+1:-2.65, y7+1:0.48, y8+1:1.11, y9+1:-1.49, y10+1:2.81, y11+1:0.14, y12+1:1.88, y13+1:-0.66]	[b5+1:30587, b6+1:36913, b7+1:5880];[y1+1:23382, y2+1:15102, y3+1:16591, y4+1:55490, y5+1:44495, y6+1:29490, y7+1:41294, y8+1:31022, y9+1:47920, y10+1:72708, y11+1:205521, y12+1:113045, y13+1:60537]	16			1818	0	0	1478	0	0
36032	118.498	129	8727408	36018	2	756.881	1511.75	16.255	10.221	0	LYIEQYEKDPSK	LYIEQYEKDPSK	LYIEQYEKDPSK	1				0	1	1511.75	-0.0029	-1.92	Q9SM60	Phosphoglucomutase, cytoplasmic	primary:PGM1	Pisum sativum OX=3888				N	N	full	[536 to 547]	R	I			T	[b2+1, b3+1, b4+1, b6+1, b9+1];[y1+1, y2+1, y3+1, y4+1, y5+1, y6+1, y7+1, y8+1, y9+1, y10+1, y11+1]	[b2+1:277.15459, b3+1:390.23935, b4+1:519.28135, b6+1:810.39709, b9+1:1182.56759];[y1+1:147.11283, y2+1:234.14517, y3+1:331.19744, y4+1:446.22443, y5+1:574.31962, y6+1:703.36083, y7+1:866.42444, y8+1:994.48427, y9+1:1123.52706, y10+1:1236.61069, y11+1:1399.65928]	[b2+1:-0.00008, b3+1:0.00062, b4+1:0.00002, b6+1:-0.00614, b9+1:-0.00014];[y1+1:0.00003, y2+1:0.00034, y3+1:-0.00015, y4+1:-0.00011, y5+1:0.00012, y6+1:-0.00126, y7+1:-0.00098, y8+1:0.00027, y9+1:0.00047, y10+1:0.00003, y11+1:-0.01470]	[b2+1:-0.28, b3+1:1.58, b4+1:0.05, b6+1:-7.58, b9+1:-0.12];[y1+1:0.21, y2+1:1.47, y3+1:-0.46, y4+1:-0.25, y5+1:0.21, y6+1:-1.80, y7+1:-1.13, y8+1:0.27, y9+1:0.42, y10+1:0.02, y11+1:-10.51]	[b2+1:483058, b3+1:52285, b4+1:29499, b6+1:13529, b9+1:142458];[y1+1:142579, y2+1:103898, y3+1:489766, y4+1:67556, y5+1:75146, y6+1:50880, y7+1:138425, y8+1:77946, y9+1:200638, y10+1:140153, y11+1:17177]	16			1819	0	0	1479	0	0
36757	115.466	136	4207650	36747	2	879.409	1756.8	16.253	11.253	0	DVQEACVYDGYTLPK	DVQEAC[Common Fixed:Carbamidomethyl on C]VYDGYTLPK	DVQEACVYDGYTLPK	1	Carbamidomethyl on C	C2H3NO	C2H3NO	0	0	1756.8	0.00502	2.86	000006F							N	N	full	[21 to 35]	R	L			T	[b2+1, b3+1, b4+1, b5+1];[y1+1, y2+1, y3+1, y4+1, y5+1, y6+1, y7+1, y8+1, y9+1, y10+1, y11+1, y12+1]	[b2+1:215.10285, b3+1:343.16164, b4+1:472.21017, b5+1:543.23744];[y1+1:147.11366, y2+1:244.16575, y3+1:357.24899, y4+1:458.29738, y5+1:621.36456, y6+1:678.38516, y7+1:793.40665, y8+1:956.47785, y9+1:1055.53552, y10+1:1215.57285, y11+1:1286.61281, y12+1:1415.64315]	[b2+1:0.00021, b3+1:0.00043, b4+1:0.00637, b5+1:-0.00348];[y1+1:0.00085, y2+1:0.00018, y3+1:-0.00065, y4+1:0.00007, y5+1:0.00392, y6+1:0.00306, y7+1:-0.00240, y8+1:0.00547, y9+1:-0.00526, y10+1:0.00141, y11+1:0.00426, y12+1:-0.00799]	[b2+1:1.00, b3+1:1.24, b4+1:13.52, b5+1:-6.42];[y1+1:5.83, y2+1:0.73, y3+1:-1.81, y4+1:0.16, y5+1:6.32, y6+1:4.51, y7+1:-3.03, y8+1:5.73, y9+1:-4.99, y10+1:1.16, y11+1:3.31, y12+1:-5.65]	[b2+1:106770, b3+1:84260, b4+1:57721, b5+1:42540];[y1+1:35239, y2+1:238645, y3+1:37307, y4+1:39572, y5+1:12825, y6+1:67353, y7+1:32754, y8+1:106561, y9+1:39781, y10+1:76960, y11+1:45792, y12+1:38629]	16			1820	0	0	1480	0	0
36834	115.613	166	1.80378e+06	36825	3	754.407	2260.2	16.252	11.252	0	DASTLQYTTVITQGTPPIQVK	DASTLQYTTVITQGTPPIQVK	DASTLQYTTVITQGTPPIQVK	1				0	0	2260.2	0.00406	1.8	000089F							N	N	full	[41 to 61]	K	V			T	[b2+1, b3+1, b4+1, b5+1, b6+1, b7+1];[y2+1, y3+1, y4+1, y5+1, y6+1, y7+1, y8+1, y9+1, y10+1, y11+1]	[b2+1:187.07120, b3+1:274.10341, b4+1:375.15588, b5+1:488.22880, b6+1:616.29657, b7+1:779.35639];[y2+1:246.18107, y3+1:374.24200, y4+1:487.31904, y5+1:584.37737, y6+1:681.42965, y7+1:782.47724, y8+1:839.49667, y9+1:967.56167, y10+1:1068.60626, y11+1:1181.68333]	[b2+1:-0.00014, b3+1:0.00005, b4+1:0.00484, b5+1:-0.00630, b6+1:0.00289, b7+1:-0.00062];[y2+1:-0.00015, y3+1:0.00221, y4+1:-0.00482, y5+1:0.00075, y6+1:0.00027, y7+1:0.00018, y8+1:-0.00186, y9+1:0.00456, y10+1:0.00148, y11+1:-0.00552]	[b2+1:-0.74, b3+1:0.18, b4+1:12.94, b5+1:-12.93, b6+1:4.70, b7+1:-0.80];[y2+1:-0.61, y3+1:5.91, y4+1:-9.91, y5+1:1.28, y6+1:0.39, y7+1:0.22, y8+1:-2.21, y9+1:4.72, y10+1:1.38, y11+1:-4.67]	[b2+1:40324, b3+1:8716, b4+1:8811, b5+1:9893, b6+1:7511, b7+1:8551];[y2+1:9993, y3+1:14587, y4+1:3203, y5+1:29579, y6+1:182952, y7+1:24413, y8+1:57984, y9+1:8563, y10+1:28368, y11+1:11284]	16			1821	0	0	1481	0	0
41048	108.28	200	3.43747e+06	41042	3	515.295	1542.86	16.252	10.196	0	LSVISQLSSQGISPK	LSVISQLSSQGISPK	LSVISQLSSQGISPK	1				0	0	1542.86	0.00113	0.73	000170F|000457F|133889|14555895|70076							N	N	full	[33 to 47]	K	I			T	[b2+1, b3+1, b4+1, b5+1, b6+1, b7+1];[y1+1, y2+1, y3+1, y4+1, y5+1, y6+1, y7+1, y8+1, y9+1, y11+1]	[b2+1:201.12332, b3+1:300.19264, b4+1:413.27687, b5+1:500.31249, b6+1:628.36563, b7+1:741.45578];[y1+1:147.11288, y2+1:244.16571, y3+1:331.19746, y4+1:444.28331, y5+1:501.30355, y6+1:629.36392, y7+1:716.39316, y8+1:803.42557, y9+1:916.51255, y11+1:1131.61077]	[b2+1:-0.00005, b3+1:0.00086, b4+1:0.00103, b5+1:0.00462, b6+1:-0.00082, b7+1:0.00527];[y1+1:0.00007, y2+1:0.00014, y3+1:-0.00013, y4+1:0.00165, y5+1:0.00043, y6+1:0.00222, y7+1:-0.00057, y8+1:-0.00018, y9+1:0.00273, y11+1:0.01034]	[b2+1:-0.27, b3+1:2.87, b4+1:2.49, b5+1:9.25, b6+1:-1.31, b7+1:7.11];[y1+1:0.49, y2+1:0.57, y3+1:-0.40, y4+1:3.73, y5+1:0.85, y6+1:3.53, y7+1:-0.80, y8+1:-0.23, y9+1:2.98, y11+1:9.15]	[b2+1:97658, b3+1:47912, b4+1:22666, b5+1:5713, b6+1:14649, b7+1:5418];[y1+1:92073, y2+1:97898, y3+1:104010, y4+1:29762, y5+1:82781, y6+1:37278, y7+1:78461, y8+1:100110, y9+1:33809, y11+1:16223]	16			1822	0	0	1482	0	0
34582	117.371	200	16336071	34569	2	557.32	1112.63	16.251	9.108	0	KPIPETAMVK	KPIPETAMVK	KPIPETAMVK	1				0	1	1112.63	-0.0002	-0.18	000215F							N	N	full	[392 to 401]	K	I			T	[b1+1, b2+1, b3+1, b6+1, b7+1, b8+1, b9+1];[y1+1, y2+1, y3+1, y4+1, y5+1, y6+1, y7+1, y8+1, y9+1]	[b1+1:129.10230, b2+1:226.15490, b3+1:339.23890, b6+1:666.38105, b7+1:737.41837, b8+1:868.45893, b9+1:967.52677];[y1+1:147.11276, y2+1:246.18104, y3+1:377.21965, y4+1:448.25935, y5+1:549.30601, y6+1:678.35628, y7+1:775.40123, y8+1:888.48482, y9+1:985.53721]	[b1+1:0.00006, b2+1:-0.00011, b3+1:-0.00017, b6+1:-0.00105, b7+1:-0.00085, b8+1:-0.00077, b9+1:-0.00135];[y1+1:-0.00004, y2+1:-0.00018, y3+1:-0.00205, y4+1:0.00053, y5+1:-0.00049, y6+1:0.00719, y7+1:-0.00063, y8+1:-0.00110, y9+1:-0.00147]	[b1+1:0.49, b2+1:-0.47, b3+1:-0.50, b6+1:-1.58, b7+1:-1.16, b8+1:-0.89, b9+1:-1.39];[y1+1:-0.31, y2+1:-0.72, y3+1:-5.45, y4+1:1.18, y5+1:-0.89, y6+1:10.61, y7+1:-0.81, y8+1:-1.24, y9+1:-1.49]	[b1+1:731347, b2+1:245563, b3+1:280182, b6+1:17388, b7+1:114645, b8+1:185791, b9+1:77877];[y1+1:548713, y2+1:256363, y3+1:52870, y4+1:46659, y5+1:115962, y6+1:30909, y7+1:880911, y8+1:159863, y9+1:355268]	16			1823	0	0	1483	0	0
38390	115.132	164	1.8792e+06	38378	2	809.421	1616.83	16.251	10.199	0	ALSLPTGMGIVCASPK	ALSLPTGM[Common Variable:Oxidation on M]GIVC[Common Fixed:Carbamidomethyl on C]ASPK	ALSLPTGMGIVCASPK	1	Carbamidomethyl on C Oxidation on M	C2H3NO2	C2H3NO2	1	0	1616.83	0.00167	1.03	14561727							N	N	full	[59 to 74]	K	A			T	[b2+1, b3+1, b4+1];[y1+1, y2+1, y3+1, y4+1, y5+1, y6+1, y7+1, y8+1, y9+1, y10+1, y11+1, y12+1, y14+1]	[b2+1:185.12867, b3+1:272.16060, b4+1:385.24679];[y1+1:147.11292, y2+1:244.16594, y3+1:331.19912, y4+1:402.23649, y5+1:562.26775, y6+1:661.33281, y7+1:774.41772, y8+1:831.44144, y9+1:978.47699, y10+1:1035.49540, y11+1:1136.54282, y12+1:1233.59708, y14+1:1433.72746]	[b2+1:0.00022, b3+1:0.00012, b4+1:0.00225];[y1+1:0.00011, y2+1:0.00037, y3+1:0.00152, y4+1:0.00178, y5+1:0.00239, y6+1:-0.00096, y7+1:-0.00012, y8+1:0.00214, y9+1:0.00229, y10+1:-0.00077, y11+1:-0.00102, y12+1:0.00048, y14+1:0.01476]	[b2+1:1.18, b3+1:0.44, b4+1:5.84];[y1+1:0.76, y2+1:1.53, y3+1:4.62, y4+1:4.43, y5+1:4.25, y6+1:-1.46, y7+1:-0.15, y8+1:2.57, y9+1:2.34, y10+1:-0.74, y11+1:-0.90, y12+1:0.39, y14+1:10.30]	[b2+1:73194, b3+1:94991, b4+1:4111];[y1+1:13700, y2+1:33747, y3+1:12004, y4+1:3181, y5+1:26516, y6+1:24243, y7+1:5205, y8+1:26393, y9+1:5230, y10+1:25191, y11+1:17949, y12+1:102562, y14+1:3449]	16			1824	0	0	1484	0	0
41728	109.454	200	2.94049e+06	41718	2	607.346	1212.68	16.25	8.221	0	VGGLGDVVTGLAR	VGGLGDVVTGLAR	VGGLGDVVTGLAR	1				0	0	1212.68	-0.00484	-3.99	000224F|000420F							N	N	full	[154 to 166]	K	A			T	[b2+1, b3+1, b4+1, b6+1, b7+1];[y1+1, y2+1, y4+1, y5+1, y6+1, y7+1, y8+1, y9+1, y10+1, y11+1, y12+1]	[b2+1:157.09713, b3+1:214.11860, b4+1:327.20332, b6+1:499.25203, b7+1:598.32815];[y1+1:175.11901, y2+1:246.15688, y4+1:416.26196, y5+1:517.30967, y6+1:616.37789, y7+1:715.44581, y8+1:830.47259, y9+1:887.49357, y10+1:1000.57217, y11+1:1057.60310, y12+1:1114.62067]	[b2+1:-0.00003, b3+1:-0.00001, b4+1:0.00064, b6+1:0.00094, b7+1:0.00865];[y1+1:0.00005, y2+1:0.00082, y4+1:0.00036, y5+1:0.00040, y6+1:0.00021, y7+1:-0.00029, y8+1:-0.00046, y9+1:-0.00093, y10+1:-0.00640, y11+1:0.00307, y12+1:-0.00082]	[b2+1:-0.17, b3+1:-0.07, b4+1:1.95, b6+1:1.88, b7+1:14.48];[y1+1:0.31, y2+1:3.33, y4+1:0.88, y5+1:0.77, y6+1:0.34, y7+1:-0.41, y8+1:-0.55, y9+1:-1.05, y10+1:-6.41, y11+1:2.91, y12+1:-0.74]	[b2+1:41013, b3+1:100618, b4+1:9200, b6+1:8101, b7+1:4845];[y1+1:37104, y2+1:10031, y4+1:23771, y5+1:59522, y6+1:94777, y7+1:65804, y8+1:44020, y9+1:175734, y10+1:12283, y11+1:14621, y12+1:34076]	16			1825	0	0	1485	0	0
39301	116.723	150	3.48165e+06	39288	2	726.825	1451.64	16.25	10.187	0	AATPTKDCCDSVK	AATPTKDC[Common Fixed:Carbamidomethyl on C]C[Common Fixed:Carbamidomethyl on C]DSVK	AATPTKDCCDSVK	1	Carbamidomethyl on C Carbamidomethyl on C	C4H6N2O2	C4H6N2O2	0	1	1451.64	-0.00255	-1.75	12295705							N	N	full	[64 to 76]	K	G			T	[b2+1, b3+1, b5+1, b7+1, b10+1];[y1+1, y2+1, y3+1, y4+1, y5+1, y6+1, y7+1, y8+1, y9+1, y10+1, y11+1]	[b2+1:143.08150, b3+1:244.12912, b5+1:442.22779, b7+1:685.35346, b10+1:1120.43522];[y1+1:147.11272, y2+1:246.18069, y3+1:333.21289, y4+1:448.23979, y5+1:608.27445, y6+1:768.30326, y7+1:883.33089, y8+1:1011.42029, y9+1:1112.46915, y10+1:1209.52436, y11+1:1310.56200]	[b2+1:0.00000, b3+1:-0.00007, b5+1:-0.00183, b7+1:0.00193, b10+1:-0.00455];[y1+1:-0.00008, y2+1:-0.00053, y3+1:-0.00036, y4+1:-0.00040, y5+1:0.00361, y6+1:0.00177, y7+1:0.00246, y8+1:-0.00310, y9+1:-0.00192, y10+1:0.00053, y11+1:-0.00952]	[b2+1:-0.01, b3+1:-0.27, b5+1:-4.16, b7+1:2.82, b10+1:-4.07];[y1+1:-0.55, y2+1:-2.15, y3+1:-1.08, y4+1:-0.90, y5+1:5.95, y6+1:2.31, y7+1:2.78, y8+1:-3.07, y9+1:-1.73, y10+1:0.44, y11+1:-7.27]	[b2+1:126795, b3+1:78216, b5+1:12786, b7+1:6205, b10+1:13393];[y1+1:145090, y2+1:33417, y3+1:53261, y4+1:7430, y5+1:14937, y6+1:43424, y7+1:76491, y8+1:54461, y9+1:35522, y10+1:157093, y11+1:11043]	16			1826	0	0	1486	0	0
31092	107.868	182	2.02207e+06	31089	2	753.84	1505.67	16.249	11.187	0	NLSESTNEDDLNR	NLSESTNEDDLNR	NLSESTNEDDLNR	1				0	0	1505.66	0.006	3.98	000010F|000122F							N	N	full	[125 to 137]	K	I			T	[b1+1, b2+1, b3+1, b5+1];[y1+1, y2+1, y3+1, y4+1, y5+1, y6+1, y7+1, y8+1, y9+1, y10+1, y11+1, y12+1]	[b1+1:115.05032, b2+1:228.13408, b3+1:315.16933, b5+1:531.24484];[y1+1:175.11876, y2+1:289.16074, y3+1:402.24568, y4+1:517.27292, y5+1:632.29881, y6+1:761.34429, y7+1:875.38404, y8+1:976.43343, y9+1:1063.46660, y10+1:1192.50536, y11+1:1279.53829, y12+1:1392.63028]	[b1+1:0.00012, b2+1:-0.00019, b3+1:0.00304, b5+1:0.00392];[y1+1:-0.00019, y2+1:-0.00114, y3+1:-0.00026, y4+1:0.00003, y5+1:-0.00102, y6+1:0.00187, y7+1:-0.00131, y8+1:0.00040, y9+1:0.00154, y10+1:-0.00229, y11+1:-0.00139, y12+1:0.00654]	[b1+1:1.03, b2+1:-0.85, b3+1:9.67, b5+1:7.39];[y1+1:-1.09, y2+1:-3.96, y3+1:-0.65, y4+1:0.06, y5+1:-1.62, y6+1:2.45, y7+1:-1.50, y8+1:0.41, y9+1:1.45, y10+1:-1.92, y11+1:-1.09, y12+1:4.70]	[b1+1:13882, b2+1:74956, b3+1:10394, b5+1:2241];[y1+1:17944, y2+1:10003, y3+1:27564, y4+1:23981, y5+1:20301, y6+1:18464, y7+1:30387, y8+1:27801, y9+1:69854, y10+1:34142, y11+1:112357, y12+1:8613]	16			1827	0	0	1487	0	0
26557	104.916	200	2.38487e+06	26544	2	732.33	1462.65	16.249	11.218	0	SGEEQSASDPVTEK	SGEEQSASDPVTEK	SGEEQSASDPVTEK	1				0	0	1462.64	0.00353	2.42	14587817							N	N	full	[91 to 104]	K	K			T	[b2+1, b3+1, b4+1, b5+1, b6+1];[y1+1, y2+1, y3+1, y4+1, y5+1, y6+1, y7+1, y8+1, y9+1, y10+1, y11+1]	[b2+1:145.06083, b3+1:274.10334, b4+1:403.14583, b5+1:531.20206, b6+1:618.23543];[y1+1:147.11291, y2+1:276.15610, y3+1:377.20399, y4+1:476.27340, y5+1:573.32464, y6+1:688.35195, y7+1:775.38325, y8+1:846.42091, y9+1:933.45233, y10+1:1061.51227, y11+1:1190.56172]	[b2+1:0.00007, b3+1:-0.00002, b4+1:-0.00012, b5+1:-0.00247, b6+1:-0.00113];[y1+1:0.00011, y2+1:0.00071, y3+1:0.00092, y4+1:0.00191, y5+1:0.00039, y6+1:0.00075, y7+1:0.00002, y8+1:0.00057, y9+1:-0.00004, y10+1:0.00133, y11+1:0.00819]	[b2+1:0.46, b3+1:-0.07, b4+1:-0.30, b5+1:-4.66, b6+1:-1.83];[y1+1:0.73, y2+1:2.57, y3+1:2.44, y4+1:4.01, y5+1:0.68, y6+1:1.10, y7+1:0.03, y8+1:0.67, y9+1:-0.04, y10+1:1.25, y11+1:6.88]	[b2+1:41665, b3+1:54871, b4+1:24563, b5+1:7909, b6+1:5116];[y1+1:27740, y2+1:11779, y3+1:45523, y4+1:4434, y5+1:148078, y6+1:17980, y7+1:48494, y8+1:41366, y9+1:84010, y10+1:20092, y11+1:9163]	16			1828	0	0	1488	0	0
37773	117.218	132	5417802	37761	2	759.911	1517.81	16.248	10.187	0	VLEQLSGQSPVFSK	VLEQLSGQSPVFSK	VLEQLSGQSPVFSK	1				0	0	1517.81	-0.00157	-1.04	A2YDY2|Q0DK10	60S ribosomal protein L11	primary:RPL11	Oryza sativa subsp. indica OX=39946|Oryza sativa subsp. japonica OX=39947				N	N	full	[38 to 51]	K	A			T	[b2+1, b3+1, b4+1, b5+1];[y1+1, y2+1, y3+1, y4+1, y5+1, y6+1, y7+1, y8+1, y9+1, y10+1, y11+1, y12+1]	[b2+1:213.15966, b3+1:342.20085, b4+1:470.26086, b5+1:583.34611];[y1+1:147.11267, y2+1:234.14523, y3+1:381.21398, y4+1:480.28131, y5+1:577.33457, y6+1:664.36799, y7+1:792.42334, y8+1:849.44759, y9+1:936.47820, y10+1:1049.56400, y11+1:1177.62399, y12+1:1306.66029]	[b2+1:-0.00010, b3+1:-0.00150, b4+1:-0.00006, b5+1:0.00112];[y1+1:-0.00014, y2+1:0.00040, y3+1:0.00074, y4+1:-0.00035, y5+1:0.00015, y6+1:0.00154, y7+1:-0.00169, y8+1:0.00110, y9+1:-0.00032, y10+1:0.00141, y11+1:0.00282, y12+1:-0.00347]	[b2+1:-0.45, b3+1:-4.40, b4+1:-0.14, b5+1:1.92];[y1+1:-0.94, y2+1:1.71, y3+1:1.94, y4+1:-0.73, y5+1:0.26, y6+1:2.32, y7+1:-2.14, y8+1:1.29, y9+1:-0.34, y10+1:1.35, y11+1:2.40, y12+1:-2.66]	[b2+1:209100, b3+1:45072, b4+1:40916, b5+1:14625];[y1+1:76519, y2+1:84772, y3+1:95461, y4+1:11594, y5+1:138551, y6+1:89719, y7+1:10720, y8+1:101398, y9+1:246975, y10+1:123901, y11+1:26342, y12+1:29580]	16			1829	0	0	1489	0	0
40190	118.048	126	5.71547e+06	40172	2	559.295	1116.58	16.248	9.17	0	KGESILDEAR	KGESILDEAR	KGESILDEAR	1				0	1	1116.58	-0.00224	-2.01	9254107							N	N	full	[24 to 33]	K	I			T	[b1+1, b2+1, b3+1, b5+1, b6+1, b7+1, b8+1];[y1+1, y2+1, y3+1, y4+1, y5+1, y6+1, y7+1, y8+1, y9+1]	[b1+1:129.10241, b2+1:186.12371, b3+1:315.16542, b5+1:515.28459, b6+1:628.37393, b7+1:743.39974, b8+1:872.44368];[y1+1:175.11880, y2+1:246.15616, y3+1:375.19813, y4+1:490.22568, y5+1:603.30886, y6+1:716.39075, y7+1:803.42350, y8+1:932.46287, y9+1:989.48993]	[b1+1:0.00017, b2+1:0.00000, b3+1:-0.00088, b5+1:0.00220, b6+1:0.00748, b7+1:0.00634, b8+1:0.00769];[y1+1:-0.00015, y2+1:0.00009, y3+1:-0.00053, y4+1:0.00007, y5+1:-0.00081, y6+1:-0.00298, y7+1:-0.00225, y8+1:-0.00548, y9+1:0.00012]	[b1+1:1.35, b2+1:0.02, b3+1:-2.79, b5+1:4.27, b6+1:11.92, b7+1:8.54, b8+1:8.82];[y1+1:-0.85, y2+1:0.38, y3+1:-1.41, y4+1:0.15, y5+1:-1.35, y6+1:-4.16, y7+1:-2.81, y8+1:-5.89, y9+1:0.12]	[b1+1:399708, b2+1:39012, b3+1:23423, b5+1:19770, b6+1:14724, b7+1:19006, b8+1:13510];[y1+1:85271, y2+1:134469, y3+1:89416, y4+1:40267, y5+1:83759, y6+1:40099, y7+1:142302, y8+1:50527, y9+1:223081]	16			1830	0	0	1490	0	0
35167	109.038	176	1.69026e+06	35163	2	825.389	1648.76	16.248	11.219	0	STGDLTLAETPECQK	STGDLTLAETPEC[Common Fixed:Carbamidomethyl on C]QK	STGDLTLAETPECQK	1	Carbamidomethyl on C	C2H3NO	C2H3NO	0	0	1648.76	0.00199	1.21	Q69T31	Cytosolic invertase 1	primary:CINV1	Oryza sativa subsp. japonica OX=39947				N	N	full	[231 to 245]	K	G			T	[b2+1, b3+1, b4+1, b5+1, b6+1];[y1+1, y2+1, y3+1, y5+1, y6+1, y7+1, y8+1, y9+1, y10+1, y11+1, y13+1]	[b2+1:189.08692, b3+1:246.10920, b4+1:361.13850, b5+1:474.22093, b6+1:575.26878];[y1+1:147.11267, y2+1:275.17278, y3+1:435.20188, y5+1:661.29646, y6+1:762.34513, y7+1:891.39082, y8+1:962.42527, y9+1:1075.51093, y10+1:1176.55783, y11+1:1289.64051, y13+1:1461.67620]	[b2+1:-0.00006, b3+1:0.00075, b4+1:0.00311, b5+1:0.00148, b6+1:0.00165];[y1+1:-0.00014, y2+1:0.00140, y3+1:-0.00015, y5+1:-0.00093, y6+1:0.00006, y7+1:0.00316, y8+1:0.00049, y9+1:0.00209, y10+1:0.00132, y11+1:-0.00007, y13+1:-0.01278]	[b2+1:-0.32, b3+1:3.08, b4+1:8.64, b5+1:3.12, b6+1:2.87];[y1+1:-0.93, y2+1:5.09, y3+1:-0.35, y5+1:-1.41, y6+1:0.08, y7+1:3.55, y8+1:0.51, y9+1:1.95, y10+1:1.12, y11+1:-0.05, y13+1:-8.75]	[b2+1:19899, b3+1:3935, b4+1:27209, b5+1:7764, b6+1:7615];[y1+1:15335, y2+1:4087, y3+1:22510, y5+1:88249, y6+1:35663, y7+1:30913, y8+1:63782, y9+1:39944, y10+1:39231, y11+1:7344, y13+1:5107]	16			1831	0	0	1491	0	0
38294	117.99	200	14377811	38281	2	660.352	1318.69	16.247	11.226	0	VSCADIITLATR	VSC[Common Fixed:Carbamidomethyl on C]ADIITLATR	VSCADIITLATR	1	Carbamidomethyl on C	C2H3NO	C2H3NO	0	0	1318.69	-0.00259	-1.97	000313F|41944							N	N	full	[48 to 59]|[79 to 90]|[57 to 68]	K	D			T	[b2+1, b3+1, b4+1, b5+1, b6+1];[y1+1, y2+1, y3+1, y4+1, y5+1, y6+1, y7+1, y8+1, y9+1, y10+1, y11+1]	[b2+1:187.10779, b3+1:347.13815, b4+1:418.17689, b5+1:533.20371, b6+1:646.29498];[y1+1:175.11897, y2+1:276.16686, y3+1:347.20483, y4+1:460.29159, y5+1:561.33518, y6+1:674.41968, y7+1:787.50405, y8+1:902.52952, y9+1:973.56597, y10+1:1133.60005, y11+1:1220.63108]	[b2+1:0.00007, b3+1:-0.00021, b4+1:0.00141, b5+1:0.00128, b6+1:0.00849];[y1+1:0.00002, y2+1:0.00023, y3+1:0.00109, y4+1:0.00378, y5+1:-0.00030, y6+1:0.00012, y7+1:0.00043, y8+1:-0.00104, y9+1:-0.00170, y10+1:0.00173, y11+1:0.00073]	[b2+1:0.39, b3+1:-0.62, b4+1:3.38, b5+1:2.41, b6+1:13.15];[y1+1:0.12, y2+1:0.83, y3+1:3.15, y4+1:8.22, y5+1:-0.54, y6+1:0.19, y7+1:0.55, y8+1:-1.15, y9+1:-1.75, y10+1:1.53, y11+1:0.60]	[b2+1:151364, b3+1:33382, b4+1:22458, b5+1:57022, b6+1:29439];[y1+1:144385, y2+1:65663, y3+1:93921, y4+1:125268, y5+1:428156, y6+1:700857, y7+1:323618, y8+1:569282, y9+1:504449, y10+1:189602, y11+1:117117]	16			1832	0	0	1492	0	0
36136	114.31	163	3.49782e+06	36123	2	664.764	1327.51	16.247	6.072	0	CCGLNSAVCCK	C[Common Fixed:Carbamidomethyl on C]C[Common Fixed:Carbamidomethyl on C]GLNSAVC[Common Fixed:Carbamidomethyl on C]C[Common Fixed:Carbamidomethyl on C]K	CCGLNSAVCCK	1	Carbamidomethyl on C Carbamidomethyl on C Carbamidomethyl on C Carbamidomethyl on C	C8H12N4O4	C8H12N4O4	0	0	1327.51	-0.00115	-0.87	000240F|119042|3363							N	N	full	[134 to 144]	K	D			T	[b1+1, b2+1, b3+1, b4+1, b5+1, b7+1];[y1+1, y2+1, y3+1, y4+1, y5+1, y6+1, y7+1, y8+1, y9+1, y10+1]	[b1+1:161.03771, b2+1:321.06850, b3+1:378.08978, b4+1:491.17637, b5+1:605.22147, b7+1:763.28387];[y1+1:147.11278, y2+1:307.14311, y3+1:467.17433, y4+1:566.24355, y5+1:637.27933, y6+1:724.31114, y7+1:838.35517, y8+1:951.43966, y9+1:1008.45944, y10+1:1168.50579]	[b1+1:-0.00021, b2+1:-0.00007, b3+1:-0.00026, b4+1:0.00227, b5+1:0.00444, b7+1:-0.00230];[y1+1:-0.00002, y2+1:-0.00034, y3+1:0.00022, y4+1:0.00104, y5+1:-0.00030, y6+1:-0.00051, y7+1:0.00058, y8+1:0.00101, y9+1:-0.00067, y10+1:0.01503]	[b1+1:-1.32, b2+1:-0.23, b3+1:-0.69, b4+1:4.64, b5+1:7.34, b7+1:-3.02];[y1+1:-0.13, y2+1:-1.11, y3+1:0.48, y4+1:1.84, y5+1:-0.47, y6+1:-0.71, y7+1:0.70, y8+1:1.06, y9+1:-0.67, y10+1:12.87]	[b1+1:20707, b2+1:88296, b3+1:112416, b4+1:14753, b5+1:3401, b7+1:3686];[y1+1:39920, y2+1:70838, y3+1:146734, y4+1:55517, y5+1:35460, y6+1:58816, y7+1:87496, y8+1:17753, y9+1:98654, y10+1:8740]	16			1833	0	0	1493	0	0
36019	118.48	108	8758364	36018	2	465.273	928.532	16.246	0.003	0	KSAPATGGVK	KS[Less Common:Methylation on S]APATGGVK	KS[Less Common:Methylation on S]APATGGVK	1	Methylation on S	CH2	CH2	1	1	928.534	-0.00228	-2.46	000065F|000231F|53262							N	N	full	[80 to 89]|[85 to 94]	R	K			T	[b1+1, b2+1, b3+1, b5+1, b6+1, b8+1, b9+1];[y1+1, y2+1, y3+1, y4+1, y5+1, y6+1, y7+1, y8+1, y9+1]	[b1+1:129.10232, b2+1:230.15049, b3+1:301.18728, b5+1:469.27718, b6+1:570.33037, b8+1:684.36711, b9+1:783.43284];[y1+1:147.11281, y2+1:246.18095, y3+1:303.20370, y4+1:360.22463, y5+1:461.27263, y6+1:532.30620, y7+1:629.36138, y8+1:700.40001, y9+1:801.44957]	[b1+1:0.00008, b2+1:0.00057, b3+1:0.00025, b5+1:0.00027, b6+1:0.00578, b8+1:-0.00040, b9+1:-0.00308];[y1+1:0.00000, y2+1:-0.00027, y3+1:0.00102, y4+1:0.00049, y5+1:0.00081, y6+1:-0.00274, y7+1:-0.00033, y8+1:0.00119, y9+1:0.00307]	[b1+1:0.65, b2+1:2.51, b3+1:0.83, b5+1:0.58, b6+1:10.16, b8+1:-0.59, b9+1:-3.94];[y1+1:0.01, y2+1:-1.10, y3+1:3.36, y4+1:1.35, y5+1:1.76, y6+1:-5.15, y7+1:-0.52, y8+1:1.71, y9+1:3.84]	[b1+1:397930, b2+1:20944, b3+1:60920, b5+1:35627, b6+1:21726, b8+1:247983, b9+1:232782];[y1+1:560839, y2+1:59866, y3+1:25755, y4+1:56115, y5+1:52478, y6+1:29300, y7+1:218894, y8+1:108881, y9+1:21859]	16			1834	0	0	1494	0	0
38322	115.022	123	3.50479e+06	38300	2	860.925	1719.84	16.246	11.141	0	TVEYSGPSLSYYINK	TVEYSGPSLSYYINK	TVEYSGPSLSYYINK	1				0	0	1719.84	0.00075	0.44	79569							N	N	full	[61 to 75]	K	F			T	[b2+1, b3+1, b4+1];[y1+1, y2+1, y3+1, y4+1, y5+1, y6+1, y7+1, y8+1, y9+1, y10+1, y11+1, y12+1, y13+1]	[b2+1:201.12328, b3+1:330.16570, b4+1:493.23264];[y1+1:147.11239, y2+1:261.15546, y3+1:374.23941, y4+1:537.30391, y5+1:700.36846, y6+1:787.39821, y7+1:900.47533, y8+1:987.51288, y9+1:1084.56668, y10+1:1141.58903, y11+1:1228.62214, y12+1:1391.69017, y13+1:1520.73854]	[b2+1:-0.00009, b3+1:-0.00026, b4+1:0.00335];[y1+1:-0.00042, y2+1:-0.00027, y3+1:-0.00038, y4+1:0.00078, y5+1:0.00201, y6+1:-0.00027, y7+1:-0.00722, y8+1:-0.00169, y9+1:-0.00066, y10+1:0.00023, y11+1:0.00131, y12+1:0.00601, y13+1:0.01179]	[b2+1:-0.44, b3+1:-0.79, b4+1:6.80];[y1+1:-2.85, y2+1:-1.04, y3+1:-1.02, y4+1:1.46, y5+1:2.87, y6+1:-0.35, y7+1:-8.03, y8+1:-1.71, y9+1:-0.61, y10+1:0.20, y11+1:1.06, y12+1:4.32, y13+1:7.76]	[b2+1:176682, b3+1:95279, b4+1:8770];[y1+1:26098, y2+1:73500, y3+1:28540, y4+1:47157, y5+1:23950, y6+1:57999, y7+1:17534, y8+1:12017, y9+1:65390, y10+1:78039, y11+1:82795, y12+1:38355, y13+1:28997]	16			1835	0	0	1495	0	0
31291	108.457	184	2881337	31290	2	808.334	1614.65	16.245	4.104	0|0|1|0|0|0|0|0|0|1|1|1|0|1|0|1|0|0|0|0|0|0|0|0|0	CMAPGEYCNALQGK	C[Less Common:Carboxymethylation on C]M[Common Variable:Oxidation on M]APGEYC[Common Fixed:Carbamidomethyl on C]NALQGK	C[Less Common:Carboxymethylation on C]MAPGEYCNALQGK	1	Carbamidomethyl on C Carboxymethylation on C Oxidation on M	C4H5NO4	C4H5NO4	2	0	1614.65	0.00619	3.84	000233F							N	N	full	[56 to 69]	R	K			T	[b2+1, b3+1, b6+1, b7+1];[y1+1, y2+1, y3+1, y4+1, y5+1, y6+1, y7+1, y8+1, y9+1, y10+1, y11+2, y12+1]	[b2+1:309.05732, b3+1:380.09440, b6+1:663.20775, b7+1:826.26806];[y1+1:147.11269, y2+1:204.13417, y3+1:332.19311, y4+1:445.27635, y5+1:516.31218, y6+1:630.35519, y7+1:790.38877, y8+1:953.45183, y9+1:1082.49669, y10+1:1139.51222, y11+2:618.78738, y12+1:1307.60445]	[b2+1:-0.00002, b3+1:-0.00005, b6+1:-0.00353, b7+1:-0.00654];[y1+1:-0.00011, y2+1:-0.00010, y3+1:0.00026, y4+1:-0.00056, y5+1:-0.00185, y6+1:-0.00176, y7+1:0.00117, y8+1:0.00090, y9+1:0.00317, y10+1:-0.00277, y11+2:-0.00027, y12+1:-0.00041]	[b2+1:-0.05, b3+1:-0.13, b6+1:-5.33, b7+1:-7.93];[y1+1:-0.79, y2+1:-0.49, y3+1:0.79, y4+1:-1.26, y5+1:-3.58, y6+1:-2.79, y7+1:1.49, y8+1:0.95, y9+1:2.93, y10+1:-2.43, y11+2:-0.22, y12+1:-0.31]	[b2+1:207326, b3+1:79779, b6+1:6587, b7+1:4628];[y1+1:23579, y2+1:69061, y3+1:35163, y4+1:23748, y5+1:13123, y6+1:19238, y7+1:39743, y8+1:52908, y9+1:15367, y10+1:44709, y11+2:22803, y12+1:47700]	16			1836	0	0	315	0	0
37249	113.056	105	937432	37234	2	864.876	1727.74	16.245	1.004	0	NVMENCTENMMVLK	NVMENC[Common Fixed:Carbamidomethyl on C]TENM[Common Variable:Oxidation on M]MVLK	NVMENCTENMMVLK	1	Carbamidomethyl on C Oxidation on M	C2H3NO2	C2H3NO2	1	0	1727.74	0.00267	1.54	000001F|14584157|34688							N	N	full	[24 to 37]	R	E			T	[b2+1, b3+1, b4+1, b5+1];[y1+1, y2+1, y3+1, y4+1, y5+1, y6+1, y7+1, y8+1, y9+1, y10+1, y11+1, y12+1]	[b2+1:214.11870, b3+1:345.15877, b4+1:474.20491, b5+1:588.24294];[y1+1:147.11286, y2+1:260.19751, y3+1:359.26632, y4+1:490.30434, y5+1:637.34433, y6+1:751.38470, y7+1:880.42434, y8+1:981.47844, y9+1:1141.51858, y10+1:1255.54509, y11+1:1384.59981, y12+1:1515.63305]	[b2+1:0.00008, b3+1:-0.00033, b4+1:0.00322, b5+1:-0.00169];[y1+1:0.00005, y2+1:0.00064, y3+1:0.00104, y4+1:-0.00142, y5+1:0.00316, y6+1:0.00060, y7+1:-0.00235, y8+1:0.00407, y9+1:0.01356, y10+1:-0.00285, y11+1:0.00928, y12+1:0.00203]	[b2+1:0.40, b3+1:-0.96, b4+1:6.80, b5+1:-2.87];[y1+1:0.37, y2+1:2.48, y3+1:2.90, y4+1:-2.91, y5+1:4.97, y6+1:0.80, y7+1:-2.67, y8+1:4.16, y9+1:11.89, y10+1:-2.27, y11+1:6.70, y12+1:1.34]	[b2+1:58157, b3+1:14530, b4+1:3721, b5+1:2729];[y1+1:27837, y2+1:26821, y3+1:7972, y4+1:6359, y5+1:3945, y6+1:9710, y7+1:8441, y8+1:13225, y9+1:11881, y10+1:14992, y11+1:8256, y12+1:10666]	16			1837	0	0	1496	0	0
41710	109.423	197	1.50214e+06	41692	2	776.368	1550.72	16.241	10.148	0	DLQDDFMGGAEIIK	DLQDDFMGGAEIIK	DLQDDFMGGAEIIK	1				0	0	1550.73	-0.00631	-4.07	29725							N	N	full	[527 to 540]	K	S			T	[b2+1, b3+1, b4+1, b5+1];[y1+1, y2+1, y3+1, y4+1, y5+1, y6+1, y7+1, y8+1, y9+1, y10+1, y11+1, y12+1]	[b2+1:229.11793, b3+1:357.17698, b4+1:472.20498, b5+1:587.23014];[y1+1:147.11291, y2+1:260.19695, y3+1:373.27949, y4+1:502.32423, y5+1:573.35935, y6+1:630.38443, y7+1:687.40340, y8+1:818.44495, y9+1:965.51347, y10+1:1080.54012, y11+1:1195.56525, y12+1:1323.63567]	[b2+1:-0.00035, b3+1:0.00012, b4+1:0.00117, b5+1:-0.00061];[y1+1:0.00010, y2+1:0.00008, y3+1:-0.00145, y4+1:0.00071, y5+1:-0.00129, y6+1:0.00232, y7+1:-0.00017, y8+1:0.00089, y9+1:0.00100, y10+1:0.00071, y11+1:-0.00110, y12+1:0.01074]	[b2+1:-1.54, b3+1:0.33, b4+1:2.49, b5+1:-1.04];[y1+1:0.71, y2+1:0.32, y3+1:-3.89, y4+1:1.42, y5+1:-2.25, y6+1:3.69, y7+1:-0.24, y8+1:1.09, y9+1:1.04, y10+1:0.66, y11+1:-0.92, y12+1:8.12]	[b2+1:33998, b3+1:12973, b4+1:5694, b5+1:3393];[y1+1:39634, y2+1:25497, y3+1:13326, y4+1:7907, y5+1:3952, y6+1:11630, y7+1:66820, y8+1:39483, y9+1:27174, y10+1:20681, y11+1:45700, y12+1:4459]	16			1838	0	0	1497	0	0
36446	119.073	159	2.18211e+06	36434	2	777.459	1552.9	16.24	1.003	0	GVTILLPTDVVIADK	GVTILLPTDVVIADK	GVTILLPTDVVIADK	1				0	0	1552.91	-0.00357	-2.3	31363							N	N	full	[308 to 322]	K	F			T	[b2+1, b3+1, b4+1, b5+1];[y1+1, y2+1, y3+1, y4+1, y5+1, y6+1, y7+1, y8+1, y9+1, y10+1, y11+1, y12+1]	[b2+1:157.09668, b3+1:258.14468, b4+1:371.22979, b5+1:484.31530];[y1+1:147.11288, y2+1:262.14190, y3+1:333.17757, y4+1:446.25884, y5+1:545.33025, y6+1:644.40019, y7+1:759.42021, y8+1:860.47587, y9+1:957.52525, y10+1:1070.61069, y11+1:1183.69223, y12+1:1296.76718]	[b2+1:-0.00048, b3+1:-0.00016, b4+1:0.00089, b5+1:0.00234];[y1+1:0.00008, y2+1:0.00215, y3+1:0.00071, y4+1:-0.00209, y5+1:0.00091, y6+1:0.00244, y7+1:-0.00449, y8+1:0.00350, y9+1:0.00011, y10+1:0.00149, y11+1:-0.00103, y12+1:-0.01015]	[b2+1:-3.06, b3+1:-0.60, b4+1:2.41, b5+1:4.83];[y1+1:0.53, y2+1:8.25, y3+1:2.15, y4+1:-4.68, y5+1:1.67, y6+1:3.79, y7+1:-5.92, y8+1:4.07, y9+1:0.11, y10+1:1.39, y11+1:-0.87, y12+1:-7.83]	[b2+1:20428, b3+1:55004, b4+1:36939, b5+1:29784];[y1+1:22465, y2+1:4720, y3+1:9809, y4+1:24504, y5+1:15323, y6+1:7341, y7+1:5457, y8+1:8452, y9+1:171727, y10+1:67560, y11+1:38427, y12+1:5184]	16			1839	0	0	1498	0	0
36020	110.708	200	2584985	36013	2	730.871	1459.73	16.239	8.183	0	LSSINVENVESNR	LSSINVENVESNR	LSSINVENVESNR	1				0	0	1459.73	-4e-05	-0.03	P46257	Fructose-bisphosphate aldolase, cytoplasmic isozyme 2						N	N	full	[40 to 52]	R	Q			T	[b2+1, b3+1, b5+1, b6+1];[y1+1, y2+1, y3+1, y4+1, y5+1, y6+1, y7+1, y8+1, y9+1, y10+1, y11+1, y12+1]	[b2+1:201.12319, b3+1:288.15482, b5+1:515.28357, b6+1:614.35036];[y1+1:175.11886, y2+1:289.16102, y3+1:376.19424, y4+1:505.23684, y5+1:604.30391, y6+1:718.34746, y7+1:847.38936, y8+1:946.45683, y9+1:1060.50049, y10+1:1173.57803, y11+1:1260.60967, y12+1:1347.63020]	[b2+1:-0.00018, b3+1:-0.00058, b5+1:0.00118, b6+1:-0.00044];[y1+1:-0.00009, y2+1:-0.00086, y3+1:0.00033, y4+1:0.00034, y5+1:-0.00100, y6+1:-0.00038, y7+1:-0.00108, y8+1:-0.00202, y9+1:-0.00128, y10+1:-0.00781, y11+1:-0.00820, y12+1:-0.01970]	[b2+1:-0.92, b3+1:-2.00, b5+1:2.29, b6+1:-0.72];[y1+1:-0.52, y2+1:-2.99, y3+1:0.89, y4+1:0.68, y5+1:-1.66, y6+1:-0.54, y7+1:-1.27, y8+1:-2.14, y9+1:-1.21, y10+1:-6.66, y11+1:-6.51, y12+1:-14.63]	[b2+1:43663, b3+1:17719, b5+1:6301, b6+1:3243];[y1+1:25851, y2+1:8467, y3+1:30483, y4+1:31786, y5+1:18480, y6+1:54229, y7+1:133153, y8+1:64515, y9+1:132184, y10+1:15997, y11+1:21845, y12+1:11035]	16			1840	0	0	1499	0	0
36866	118.629	200	1.4922e+06	36851	2	741.843	1481.67	16.238	10.173	0	FGANCGPEAVWFK	FGANC[Common Fixed:Carbamidomethyl on C]GPEAVWFK	FGANCGPEAVWFK	1	Carbamidomethyl on C	C2H3NO	C2H3NO	0	0	1481.68	-0.00538	-3.63	000008F|14555567|82173|87925							N	N	full	[63 to 75]	K	V			T	[b2+1, b3+1, b4+1, b5+1];[y1+1, y2+1, y3+1, y4+1, y5+1, y6+1, y7+1, y8+1, y9+1, y10+1, y11+1, y12+1]	[b2+1:205.09707, b3+1:276.13438, b4+1:390.17700, b5+1:550.20694];[y1+1:147.11278, y2+1:294.18180, y3+1:480.26020, y4+1:579.32955, y5+1:650.36451, y6+1:779.40026, y7+1:876.46115, y8+1:933.48025, y9+1:1093.51019, y10+1:1207.55936, y11+1:1278.58047, y12+1:1335.60268]	[b2+1:-0.00008, b3+1:0.00011, b4+1:-0.00020, b5+1:-0.00091];[y1+1:-0.00002, y2+1:0.00059, y3+1:-0.00033, y4+1:0.00061, y5+1:-0.00155, y6+1:-0.00839, y7+1:-0.00026, y8+1:-0.00263, y9+1:-0.00334, y10+1:0.00291, y11+1:-0.01310, y12+1:-0.01236]	[b2+1:-0.40, b3+1:0.42, b4+1:-0.51, b5+1:-1.65];[y1+1:-0.14, y2+1:2.00, y3+1:-0.69, y4+1:1.05, y5+1:-2.38, y6+1:-10.78, y7+1:-0.30, y8+1:-2.82, y9+1:-3.06, y10+1:2.41, y11+1:-10.25, y12+1:-9.26]	[b2+1:56754, b3+1:16840, b4+1:16819, b5+1:2363];[y1+1:46858, y2+1:34161, y3+1:45075, y4+1:12524, y5+1:12354, y6+1:4571, y7+1:27784, y8+1:48229, y9+1:17875, y10+1:6871, y11+1:2979, y12+1:3399]	16			1841	0	0	1500	0	0
42725	110.921	95	3.02211e+06	42710	2	870.92	1739.82	16.237	2.044	0	EALSDPGDFLLSDFSK	EALSDPGDFLLSDFSK	EALSDPGDFLLSDFSK	1				0	0	1739.83	-0.00055	-0.31	000037F							N	N	full	[207 to 222]	R	F			T	[b2+1, b3+1, b5+1];[y1+1, y2+1, y3+1, y4+1, y5+1, y6+1, y7+1, y8+1, y9+1, y10+1, y11+1, y12+1, y13+1]	[b2+1:201.08689, b3+1:314.17152, b5+1:516.23332];[y1+1:147.11257, y2+1:234.14525, y3+1:381.21412, y4+1:496.24105, y5+1:583.27372, y6+1:696.35812, y7+1:809.43452, y8+1:956.50005, y9+1:1071.52646, y10+1:1128.56649, y11+1:1225.61250, y12+1:1340.64312, y13+1:1427.66947]	[b2+1:-0.00010, b3+1:0.00048, b5+1:0.00331];[y1+1:-0.00023, y2+1:0.00041, y3+1:0.00087, y4+1:0.00086, y5+1:0.00150, y6+1:0.00183, y7+1:-0.00583, y8+1:-0.00871, y9+1:-0.00924, y10+1:0.00932, y11+1:0.00257, y12+1:0.00625, y13+1:0.00057]	[b2+1:-0.49, b3+1:1.52, b5+1:6.42];[y1+1:-1.58, y2+1:1.77, y3+1:2.29, y4+1:1.73, y5+1:2.58, y6+1:2.64, y7+1:-7.21, y8+1:-9.12, y9+1:-8.64, y10+1:8.27, y11+1:2.09, y12+1:4.66, y13+1:0.40]	[b2+1:139191, b3+1:18420, b5+1:10003];[y1+1:38781, y2+1:19453, y3+1:24783, y4+1:16936, y5+1:60871, y6+1:37684, y7+1:22810, y8+1:21609, y9+1:17619, y10+1:31887, y11+1:206474, y12+1:19223, y13+1:31358]	16			1842	0	0	1501	0	0
42319	110.421	200	7.43176e+06	42294	2	870.986	1739.96	16.237	9.198	0	NTGLQVSIMVPNQLVK	NTGLQVSIMVPNQLVK	NTGLQVSIMVPNQLVK	1				0	0	1739.96	-0.00384	-2.21	000004F							N	N	full	[75 to 90]	K	N			T	[b2+1, b3+1, b4+1, b5+1, b6+1];[y1+1, y2+1, y3+1, y4+1, y6+1, y7+1, y8+1, y9+1, y10+1, y11+1, y12+1]	[b2+1:216.09792, b3+1:273.11936, b4+1:386.20254, b5+1:514.26466, b6+1:613.32855];[y1+1:147.11287, y2+1:246.18059, y3+1:359.26424, y4+1:487.32731, y6+1:698.41991, y7+1:797.48753, y8+1:928.53030, y9+1:1041.61561, y10+1:1128.64478, y11+1:1227.71484, y12+1:1355.77513]	[b2+1:0.00004, b3+1:0.00001, b4+1:-0.00087, b5+1:0.00267, b6+1:-0.00185];[y1+1:0.00007, y2+1:-0.00063, y3+1:-0.00104, y4+1:0.00345, y6+1:0.00036, y7+1:-0.00044, y8+1:0.00185, y9+1:0.00310, y10+1:0.00024, y11+1:0.00188, y12+1:0.00359]	[b2+1:0.19, b3+1:0.04, b4+1:-2.27, b5+1:5.20, b6+1:-3.02];[y1+1:0.45, y2+1:-2.55, y3+1:-2.89, y4+1:7.10, y6+1:0.52, y7+1:-0.55, y8+1:1.99, y9+1:2.98, y10+1:0.21, y11+1:1.53, y12+1:2.65]	[b2+1:244532, b3+1:139124, b4+1:78709, b5+1:44202, b6+1:34226];[y1+1:64593, y2+1:29551, y3+1:28547, y4+1:13800, y6+1:417773, y7+1:86685, y8+1:129013, y9+1:68675, y10+1:226712, y11+1:114478, y12+1:41934]	16			1843	0	0	1502	0	0
42025	110.015	142	5.7741e+06	42008	3	616.333	1845.98	16.236	11.18	0	PSSLVGTITTNAGSLICR	PSSLVGTITTNAGSLIC[Common Fixed:Carbamidomethyl on C]R	PSSLVGTITTNAGSLICR	1	Carbamidomethyl on C	C2H3NO	C2H3NO	0	0	1845.96	0.01399	7.58	000006F|100417|19325|8626911							N	N	full	[51 to 68]	R	K			T	[b2+1, b3+1, b4+1, b5+1, b6+1, b7+1];[y1+1, y2+1, y3+1, y4+1, y5+1, y6+1, y7+1, y8+1, y9+1, y10+1]	[b2+1:185.09221, b3+1:272.12380, b4+1:385.20966, b5+1:484.27641, b6+1:541.29264, b7+1:642.34450];[y1+1:175.12021, y2+1:335.14948, y3+1:448.23290, y4+1:561.31491, y5+1:648.35122, y6+1:705.37013, y7+1:776.40625, y8+1:890.45427, y9+1:991.49893, y10+1:1092.56318]	[b2+1:0.00014, b3+1:-0.00030, b4+1:0.00150, b5+1:-0.00016, b6+1:-0.00540, b7+1:-0.00121];[y1+1:0.00126, y2+1:-0.00012, y3+1:-0.00076, y4+1:-0.00281, y5+1:0.00146, y6+1:-0.00109, y7+1:-0.00208, y8+1:0.00300, y9+1:-0.00001, y10+1:0.01656]	[b2+1:0.77, b3+1:-1.11, b4+1:3.89, b5+1:-0.34, b6+1:-9.99, b7+1:-1.89];[y1+1:7.23, y2+1:-0.35, y3+1:-1.71, y4+1:-5.02, y5+1:2.25, y6+1:-1.55, y7+1:-2.69, y8+1:3.38, y9+1:-0.01, y10+1:15.17]	[b2+1:90669, b3+1:37837, b4+1:70446, b5+1:57180, b6+1:17546, b7+1:53262];[y1+1:91907, y2+1:81980, y3+1:115298, y4+1:66245, y5+1:93597, y6+1:305531, y7+1:113963, y8+1:89040, y9+1:50939, y10+1:28615]	16			1844	0	0	1503	0	0
40382	118.315	125	2374422	40380	2	588.343	1174.67	16.236	10.081	0	AGIALNDKFVK	AGIALNDKFVK	AGIALNDKFVK	1				0	1	1174.67	0.00014	0.12	P34922	Glyceraldehyde-3-phosphate dehydrogenase, cytosolic	primary:GAPC1	Pisum sativum OX=3888				N	N	full	[302 to 312]	K	L			T	[b2+1, b3+1, b4+1, b5+1, b7+1, b8+1, b9+1, b10+1];[y1+1, y2+1, y3+1, y4+1, y5+1, y6+1, y7+1, y8+1]	[b2+1:129.06606, b3+1:242.14966, b4+1:313.18734, b5+1:426.27129, b7+1:655.34208, b8+1:783.44099, b9+1:930.49932, b10+1:1029.56679];[y1+1:147.11277, y2+1:246.18202, y3+1:393.24989, y4+1:521.34449, y5+1:636.36857, y6+1:750.41407, y7+1:863.49582, y8+1:934.53466]	[b2+1:0.00020, b3+1:-0.00026, b4+1:0.00030, b5+1:0.00019, b7+1:0.00112, b8+1:0.00507, b9+1:-0.00502, b10+1:-0.00597];[y1+1:-0.00003, y2+1:0.00081, y3+1:0.00025, y4+1:-0.00010, y5+1:-0.00297, y6+1:-0.00040, y7+1:-0.00271, y8+1:-0.00098]	[b2+1:1.59, b3+1:-1.08, b4+1:0.97, b5+1:0.45, b7+1:1.71, b8+1:6.47, b9+1:-5.40, b10+1:-5.80];[y1+1:-0.24, y2+1:3.28, y3+1:0.65, y4+1:-0.20, y5+1:-4.67, y6+1:-0.53, y7+1:-3.14, y8+1:-1.05]	[b2+1:10469, b3+1:68111, b4+1:32415, b5+1:7212, b7+1:6843, b8+1:23179, b9+1:13869, b10+1:17537];[y1+1:118407, y2+1:14995, y3+1:17933, y4+1:18322, y5+1:13928, y6+1:53047, y7+1:63802, y8+1:79138]	16			1845	0	0	1504	0	0
37139	112.861	200	3.0901e+06	37130	2	759.359	1516.7	16.234	2.036	0	GAPEQILNLCNCK	GAPEQILN[Common Artifact:Deamidation on N]LC[Common Fixed:Carbamidomethyl on C]NC[Common Fixed:Carbamidomethyl on C]K	GAPEQILNLCNCK	1	Carbamidomethyl on C Carbamidomethyl on C Deamidation on N	C4H5NO3	C4H5NO3	1	0	1516.7	0.00233	1.53	Q9SJB3	ATPase 5, plasma membrane-type	primary:AHA5	Arabidopsis thaliana OX=3702				N	N	full	[424 to 436]	K	E			T	[b2+1, b3+1, b4+1, b5+1, b6+1];[y1+1, y2+1, y3+1, y4+1, y5+1, y6+1, y7+1, y8+1, y9+1, y10+1, y11+1]	[b2+1:129.06583, b3+1:226.11740, b4+1:355.16116, b5+1:483.22635, b6+1:596.30447];[y1+1:147.11277, y2+1:307.14311, y3+1:421.18669, y4+1:581.21804, y5+1:694.29980, y6+1:809.32631, y7+1:922.41124, y8+1:1035.49525, y9+1:1163.55486, y10+1:1292.60079, y11+1:1389.66319]	[b2+1:-0.00003, b3+1:-0.00122, b4+1:-0.00005, b5+1:0.00656, b6+1:0.00062];[y1+1:-0.00004, y2+1:-0.00034, y3+1:0.00031, y4+1:0.00101, y5+1:-0.00130, y6+1:-0.00172, y7+1:-0.00086, y8+1:-0.00091, y9+1:0.00012, y10+1:0.00345, y11+1:0.01309]	[b2+1:-0.20, b3+1:-5.42, b4+1:-0.14, b5+1:13.60, b6+1:1.04];[y1+1:-0.24, y2+1:-1.11, y3+1:0.74, y4+1:1.74, y5+1:-1.87, y6+1:-2.13, y7+1:-0.93, y8+1:-0.88, y9+1:0.10, y10+1:2.67, y11+1:9.43]	[b2+1:23080, b3+1:11329, b4+1:138008, b5+1:10655, b6+1:11018];[y1+1:33891, y2+1:25226, y3+1:33533, y4+1:48016, y5+1:62769, y6+1:73429, y7+1:124620, y8+1:67895, y9+1:36278, y10+1:18903, y11+1:4152]	16			1846	0	0	1505	0	0
37011	112.634	200	6.75325e+06	37000	2	746.387	1490.76	16.233	10.208	0	SLAVAYQEVPEGTK	SLAVAYQEVPEGTK	SLAVAYQEVPEGTK	1				0	0	1490.76	-0.00155	-1.04	Q9LV11	ATPase 11, plasma membrane-type	primary:AHA11	Arabidopsis thaliana OX=3702				N	N	full	[461 to 474]	R	E			T	[b2+1, b3+1, b4+1, b5+1];[y1+1, y2+1, y3+1, y4+1, y5+1, y6+1, y7+1, y8+1, y9+1, y10+1, y11+1, y12+1]	[b2+1:201.12329, b3+1:272.16029, b4+1:371.22856, b5+1:442.26535];[y1+1:147.11276, y2+1:248.16093, y3+1:305.18316, y4+1:434.22436, y5+1:531.27725, y6+1:630.34753, y7+1:759.38791, y8+1:887.44324, y9+1:1050.51067, y10+1:1121.54230, y11+1:1220.61496, y12+1:1291.67028]	[b2+1:-0.00008, b3+1:-0.00019, b4+1:-0.00034, b5+1:-0.00066];[y1+1:-0.00005, y2+1:0.00044, y3+1:0.00121, y4+1:-0.00018, y5+1:-0.00006, y6+1:0.00181, y7+1:-0.00041, y8+1:-0.00365, y9+1:0.00045, y10+1:-0.00503, y11+1:-0.00078, y12+1:0.01742]	[b2+1:-0.42, b3+1:-0.70, b4+1:-0.92, b5+1:-1.50];[y1+1:-0.32, y2+1:1.80, y3+1:3.99, y4+1:-0.41, y5+1:-0.11, y6+1:2.87, y7+1:-0.53, y8+1:-4.12, y9+1:0.43, y10+1:-4.49, y11+1:-0.64, y12+1:13.50]	[b2+1:275116, b3+1:322535, b4+1:49340, b5+1:21425];[y1+1:40746, y2+1:9117, y3+1:53648, y4+1:8566, y5+1:358044, y6+1:63419, y7+1:67677, y8+1:45451, y9+1:95933, y10+1:124575, y11+1:25725, y12+1:15421]	16			1847	0	0	1506	0	0
40912	108.045	200	1.74415e+06	40911	2	887.46	1772.9	16.232	11.134	0	LVLGCTPASELTVEER	LVLGC[Common Fixed:Carbamidomethyl on C]TPASELTVEER	LVLGCTPASELTVEER	1	Carbamidomethyl on C	C2H3NO	C2H3NO	0	0	1772.9	0.00699	3.94	000000F|6434							N	N	full	[82 to 97]	K	N			T	[b2+1, b6+1];[y1+1, y2+1, y3+1, y4+1, y5+1, y6+1, y7+1, y8+1, y9+1, y10+1, y11+1, y12+1, y13+1, y14+1]	[b2+1:213.15973, b6+1:644.34753];[y1+1:175.11888, y2+1:304.16162, y3+1:433.20532, y4+1:532.27365, y5+1:633.31872, y6+1:746.40994, y7+1:875.45734, y8+1:962.48764, y9+1:1033.53008, y10+1:1130.57002, y11+1:1231.61448, y12+1:1391.64566, y13+1:1448.66960, y14+1:1561.73372]	[b2+1:-0.00003, b6+1:0.00392];[y1+1:-0.00007, y2+1:0.00007, y3+1:0.00118, y4+1:0.00110, y5+1:-0.00151, y6+1:0.00564, y7+1:0.01045, y8+1:0.00872, y9+1:0.01405, y10+1:0.00123, y11+1:-0.00199, y12+1:-0.00147, y13+1:0.00101, y14+1:-0.01893]	[b2+1:-0.12, b6+1:6.10];[y1+1:-0.39, y2+1:0.23, y3+1:2.74, y4+1:2.06, y5+1:-2.39, y6+1:7.57, y7+1:11.95, y8+1:9.07, y9+1:13.60, y10+1:1.09, y11+1:-1.62, y12+1:-1.05, y13+1:0.70, y14+1:-12.13]	[b2+1:56456, b6+1:2714];[y1+1:23091, y2+1:13027, y3+1:9106, y4+1:4906, y5+1:11270, y6+1:12933, y7+1:5965, y8+1:15987, y9+1:9903, y10+1:141201, y11+1:32123, y12+1:14466, y13+1:36403, y14+1:14932]	16			1848	0	0	1507	0	0
34761	117.814	162	720492	34758	3	762.402	2284.18	16.231	1.009	1|0|1|0|1|0	IITHPNFNGNTLDNDIMLIK	IITHPNFNGN[Common Artifact:Deamidation on N]TLDNDIMLIK	IITHPNFNGNTLDNDIMLIK	1	Deamidation on N	H-1N-1O	H-1N-1O	1	0	2283.16	1.02666	449.67	P00761							N	N	full	[78 to 97]	K	L			T	[b2+1, b4+1, b6+1, b7+1, b8+1, b9+1, b11+1];[y1+1, y2+1, y3+1, y4+1, y5+1, y6+1, y7+1, y8+1, y9+1]	[b2+1:227.17585, b4+1:465.28266, b6+1:676.37833, b7+1:823.44268, b8+1:937.48280, b9+1:994.51260, b11+1:1210.58448];[y1+1:147.11311, y2+1:260.19691, y3+1:373.28049, y4+1:504.32302, y5+1:617.40371, y6+1:732.43291, y7+1:846.47817, y8+1:961.50054, y9+1:1074.58528]	[b2+1:0.00045, b4+1:0.00066, b6+1:0.00065, b7+1:-0.00342, b8+1:-0.00622, b9+1:0.00211, b11+1:-0.00063];[y1+1:0.00030, y2+1:0.00004, y3+1:-0.00044, y4+1:0.00161, y5+1:-0.00177, y6+1:0.00049, y7+1:0.00282, y8+1:-0.00176, y9+1:-0.00108]	[b2+1:1.98, b4+1:1.43, b6+1:0.96, b7+1:-4.16, b8+1:-6.65, b9+1:2.13, b11+1:-0.52];[y1+1:2.09, y2+1:0.15, y3+1:-1.18, y4+1:3.19, y5+1:-2.88, y6+1:0.67, y7+1:3.33, y8+1:-1.83, y9+1:-1.00]	[b2+1:11341, b4+1:7758, b6+1:2977, b7+1:5964, b8+1:4742, b9+1:5867, b11+1:3097];[y1+1:26774, y2+1:12604, y3+1:8550, y4+1:13645, y5+1:5717, y6+1:5410, y7+1:9798, y8+1:31690, y9+1:10708]	16			1849	0	0	316	0	0
40457	107.2	60	592694	40445	2	942.951	1883.89	16.231	11.231	0	AVCMISNNTAVAEVFSR	AVC[Common Fixed:Carbamidomethyl on C]M[Common Variable:Oxidation on M]ISNNTAVAEVFSR	AVCMISNNTAVAEVFSR	1	Carbamidomethyl on C Oxidation on M	C2H3NO2	C2H3NO2	1	0	1883.89	0.00137	0.72	O22349	Tubulin alpha-3 chain	primary:TUBA3	Eleusine indica OX=29674				N	N	full	[374 to 390]	R	I			T	[b2+1, b3+1, b4+1];[y1+1, y2+1, y3+1, y4+1, y5+1, y6+1, y7+1, y8+1, y9+1, y10+1, y11+1, y12+1, y13+1]	[b2+1:171.11287, b3+1:331.14338, b4+1:478.18109];[y1+1:175.11937, y2+1:262.15086, y3+1:409.22013, y4+1:508.29135, y5+1:637.33297, y6+1:708.36714, y7+1:807.43653, y8+1:878.47913, y9+1:979.52014, y10+1:1093.56390, y11+1:1207.60307, y12+1:1294.63920, y13+1:1407.72208]	[b2+1:0.00007, b3+1:-0.00007, b4+1:0.00224];[y1+1:0.00042, y2+1:-0.00012, y3+1:0.00073, y4+1:0.00354, y5+1:0.00257, y6+1:-0.00037, y7+1:0.00060, y8+1:0.00609, y9+1:-0.00058, y10+1:0.00025, y11+1:-0.00350, y12+1:0.00060, y13+1:-0.00059]	[b2+1:0.41, b3+1:-0.22, b4+1:4.69];[y1+1:2.42, y2+1:-0.45, y3+1:1.80, y4+1:6.98, y5+1:4.03, y6+1:-0.53, y7+1:0.75, y8+1:6.94, y9+1:-0.59, y10+1:0.23, y11+1:-2.90, y12+1:0.46, y13+1:-0.42]	[b2+1:3850, b3+1:6873, b4+1:5820];[y1+1:8168, y2+1:6143, y3+1:8247, y4+1:8474, y5+1:3593, y6+1:16497, y7+1:7531, y8+1:7986, y9+1:5395, y10+1:4398, y11+1:10615, y12+1:25328, y13+1:8096]	16			1850	0	0	1508	0	0
34327	116.853	146	3.94081e+06	34317	2	580.828	1159.64	16.231	10.159	0	TAGGLLLTEASK	TAGGLLLTEASK	TAGGLLLTEASK	1				0	0	1159.64	-0.00272	-2.35	000024F|14550376|90207							N	N	full	[13 to 24]	K	E			T	[b1+1, b2+1, b3+1, b4+1, b5+1];[y1+1, y2+1, y3+1, y4+1, y5+1, y6+1, y7+1, y8+1, y9+1, y10+1, y11+1]	[b1+1:102.05565, b2+1:173.09229, b3+1:230.11413, b4+1:287.13616, b5+1:400.21862];[y1+1:147.11298, y2+1:234.14526, y3+1:305.18250, y4+1:434.22158, y5+1:535.27266, y6+1:648.35698, y7+1:761.43929, y8+1:874.52648, y9+1:931.54545, y10+1:988.56667, y11+1:1059.60170]	[b1+1:0.00069, b2+1:0.00022, b3+1:0.00059, b4+1:0.00117, b5+1:-0.00044];[y1+1:0.00017, y2+1:0.00043, y3+1:0.00056, y4+1:-0.00296, y5+1:0.00044, y6+1:0.00070, y7+1:-0.00106, y8+1:0.00207, y9+1:-0.00043, y10+1:-0.00067, y11+1:-0.00275]	[b1+1:6.87, b2+1:1.29, b3+1:2.60, b4+1:4.07, b5+1:-1.10];[y1+1:1.17, y2+1:1.83, y3+1:1.83, y4+1:-6.83, y5+1:0.82, y6+1:1.08, y7+1:-1.39, y8+1:2.37, y9+1:-0.46, y10+1:-0.67, y11+1:-2.60]	[b1+1:7750, b2+1:146648, b3+1:22076, b4+1:63554, b5+1:18693];[y1+1:53122, y2+1:27728, y3+1:39477, y4+1:26299, y5+1:76988, y6+1:85371, y7+1:111305, y8+1:24382, y9+1:30531, y10+1:165521, y11+1:10666]	16			1851	0	0	1509	0	0
34120	91.6606	111	794301	34119	2	891.907	1781.8	16.231	5.086	0	IESGSVDQSDGAFLDDK	IESGSVDQSDGAFLDDK	IESGSVDQSDGAFLDDK	1				0	0	1781.8	0.00351	1.97	14453378							N	N	full	[122 to 138]	K	Q			T	[b2+1, b3+1, b5+1];[y1+1, y2+1, y3+1, y4+1, y5+1, y7+1, y8+1, y9+1, y10+1, y11+1, y12+1, y14+1, y15+1]	[b2+1:243.13313, b3+1:330.16868, b5+1:474.22250];[y1+1:147.11253, y2+1:262.13903, y3+1:377.16715, y4+1:490.24937, y5+1:637.31906, y7+1:765.37237, y8+1:880.40177, y9+1:967.44107, y10+1:1095.48822, y11+1:1210.51878, y12+1:1309.58292, y14+1:1453.64800, y15+1:1540.68822]	[b2+1:-0.00081, b3+1:0.00271, b5+1:0.00304];[y1+1:-0.00027, y2+1:-0.00072, y3+1:0.00046, y4+1:-0.00138, y5+1:-0.00011, y7+1:-0.00537, y8+1:-0.00292, y9+1:0.00436, y10+1:-0.00707, y11+1:-0.00346, y12+1:-0.00773, y14+1:0.00386, y15+1:0.01205]	[b2+1:-3.34, b3+1:8.25, b5+1:6.43];[y1+1:-1.85, y2+1:-2.74, y3+1:1.22, y4+1:-2.83, y5+1:-0.17, y7+1:-7.03, y8+1:-3.32, y9+1:4.51, y10+1:-6.46, y11+1:-2.86, y12+1:-5.91, y14+1:2.65, y15+1:7.82]	[b2+1:23517, b3+1:2473, b5+1:3520];[y1+1:10613, y2+1:17544, y3+1:12014, y4+1:10178, y5+1:14261, y7+1:12114, y8+1:6890, y9+1:17684, y10+1:6214, y11+1:22779, y12+1:7504, y14+1:5420, y15+1:10671]	16			1852	0	0	1510	0	0
39086	104.218	133	1.00911e+06	39083	2	1061.02	2120.03	16.23	10.182	0	NDNMGVGAGTTTILSIDGGGVR	NDNM[Common Variable:Oxidation on M]GVGAGTTTILSIDGGGVR	NDNMGVGAGTTTILSIDGGGVR	1	Oxidation on M	O	O	1	0	2120.02	0.01283	6.05	68905							N	N	full	[28 to 49]	K	G			T	[b4+1, b11+1];[y1+1, y5+1, y6+1, y7+1, y8+1, y9+1, y10+1, y11+1, y12+1, y13+1, y14+1, y15+1, y16+1, y18+1]	[b4+1:491.15543, b11+1:1034.43555];[y1+1:175.11830, y5+1:445.25056, y6+1:560.27661, y7+1:673.35826, y8+1:760.39292, y9+1:873.48073, y10+1:986.56135, y11+1:1087.61352, y12+1:1188.64195, y13+1:1289.71164, y14+1:1346.73764, y15+1:1417.74544, y16+1:1474.78975, y18+1:1630.87371]	[b4+1:-0.00004, b11+1:0.01480];[y1+1:-0.00066, y5+1:-0.00120, y6+1:-0.00209, y7+1:-0.00451, y8+1:-0.00188, y9+1:0.00188, y10+1:-0.00157, y11+1:0.00292, y12+1:-0.01633, y13+1:0.00569, y14+1:0.01022, y15+1:-0.01909, y16+1:0.00375, y18+1:-0.00216]	[b4+1:-0.09, b11+1:14.32];[y1+1:-3.77, y5+1:-2.70, y6+1:-3.74, y7+1:-6.70, y8+1:-2.47, y9+1:2.15, y10+1:-1.60, y11+1:2.69, y12+1:-13.75, y13+1:4.41, y14+1:7.59, y15+1:-13.48, y16+1:2.54, y18+1:-1.33]	[b4+1:4012, b11+1:9547];[y1+1:7396, y5+1:26040, y6+1:43836, y7+1:17014, y8+1:17144, y9+1:13818, y10+1:3683, y11+1:4366, y12+1:6571, y13+1:4384, y14+1:18812, y15+1:7645, y16+1:41593, y18+1:5907]	16			1853	0	0	1511	0	0
31485	108.714	101	1.09711e+06	31467	2	835.895	1669.78	16.229	11.229	0	DSSAQTSVSSTLGTSSR	DSSAQTSVSSTLGTSSR	DSSAQTSVSSTLGTSSR	1				0	0	1669.78	0.00026	0.16	14580017							N	N	full	[229 to 245]	R	S			T	[b2+1, b3+1, b5+1];[y1+1, y2+1, y3+1, y4+1, y5+1, y6+1, y7+1, y8+1, y9+1, y10+1, y11+1, y12+1, y13+1]	[b2+1:203.06528, b3+1:290.09752, b5+1:489.19083];[y1+1:175.11864, y2+1:262.14996, y3+1:349.18368, y4+1:450.23185, y5+1:507.25423, y6+1:620.34058, y7+1:721.38966, y8+1:808.41352, y9+1:895.44721, y10+1:994.51845, y11+1:1081.54799, y12+1:1182.59786, y13+1:1310.65020]	[b2+1:-0.00097, b3+1:-0.00076, b5+1:-0.00314];[y1+1:-0.00032, y2+1:-0.00102, y3+1:0.00067, y4+1:0.00116, y5+1:0.00207, y6+1:0.00436, y7+1:0.00576, y8+1:-0.00240, y9+1:-0.00074, y10+1:0.00208, y11+1:-0.00040, y12+1:0.00179, y13+1:-0.00445]	[b2+1:-4.79, b3+1:-2.61, b5+1:-6.43];[y1+1:-1.82, y2+1:-3.90, y3+1:1.93, y4+1:2.58, y5+1:4.10, y6+1:7.04, y7+1:8.00, y8+1:-2.97, y9+1:-0.82, y10+1:2.10, y11+1:-0.37, y12+1:1.52, y13+1:-3.40]	[b2+1:4926, b3+1:6467, b5+1:3882];[y1+1:7823, y2+1:3550, y3+1:7703, y4+1:3968, y5+1:17234, y6+1:7760, y7+1:5540, y8+1:16056, y9+1:46401, y10+1:22408, y11+1:43155, y12+1:40554, y13+1:13452]	16			1854	0	0	1512	0	0
37008	112.631	125	2.9616e+06	37000	2	1022	2041.98	16.229	11.19	0	VDRPADETAVEGEVTEVVGA	VDRPADETAVEGEVTEVVGA	VDRPADETAVEGEVTEVVGA	1				0	1	2041.98	5e-05	0.02	000433F|14573041|38523							N	N	full	[13 to 32]	K	-			T	[b3+1, b5+1, b6+1, b7+1, b8+1, b9+1, b10+1, b11+1, b12+1, b13+1, b14+1, b16+1, b17+1];[y2+1, y3+1, y4+1]	[b3+1:371.20204, b5+1:539.28933, b6+1:654.31341, b7+1:783.36411, b8+1:884.40930, b9+1:955.44710, b10+1:1054.51592, b11+1:1183.55929, b12+1:1240.57334, b13+1:1369.62599, b14+1:1468.69474, b16+1:1698.78550, b17+1:1797.84400];[y2+1:147.07589, y3+1:246.14489, y4+1:345.21259]	[b3+1:-0.00171, b5+1:-0.00429, b6+1:-0.00715, b7+1:0.00095, b8+1:-0.00153, b9+1:-0.00085, b10+1:-0.00045, b11+1:0.00033, b12+1:-0.00708, b13+1:0.00297, b14+1:0.00331, b16+1:0.00380, b17+1:-0.00611];[y2+1:-0.00053, y3+1:0.00006, y4+1:-0.00066]	[b3+1:-4.61, b5+1:-7.97, b6+1:-10.95, b7+1:1.21, b8+1:-1.74, b9+1:-0.89, b10+1:-0.43, b11+1:0.28, b12+1:-5.71, b13+1:2.17, b14+1:2.26, b16+1:2.24, b17+1:-3.40];[y2+1:-3.61, y3+1:0.23, y4+1:-1.91]	[b3+1:27995, b5+1:7766, b6+1:39845, b7+1:24674, b8+1:22260, b9+1:55380, b10+1:124256, b11+1:93560, b12+1:25478, b13+1:79535, b14+1:58190, b16+1:46589, b17+1:18324];[y2+1:15904, y3+1:24503, y4+1:12806]	16			1855	0	0	1513	0	0
37913	114.288	70	594074	37910	2	1360.1	2718.19	16.227	1.028	1|0|0|0|1|1|1|1	TASCGGTACVNSFGDEQLAVDMLADK	TASC[Common Fixed:Carbamidomethyl on C]GGTAC[Common Fixed:Carbamidomethyl on C]VNSFGDEQ[Common Artifact:Deamidation on Q]LAVDMLADK	TASCGGTACVNSFGDEQLAVDMLADK	1	Carbamidomethyl on C Carbamidomethyl on C Deamidation on Q	C4H5NO3	C4H5NO3	1	0	2717.16	1.0255	377.41	P46283	Sedoheptulose-1,7-bisphosphatase, chloroplastic	primary:At3g55800	Arabidopsis thaliana OX=3702				N	N	full	[113 to 138]	R	L			T	[y2+1, y3+1, y4+1, y5+1, y6+1, y7+1, y8+1, y9+1, y10+1, y13+1, y14+1, y15+1, y16+1, y17+1, y18+1, y19+1]	[y2+1:262.13943, y3+1:333.17683, y4+1:446.26421, y5+1:577.29889, y6+1:692.33067, y7+1:791.39521, y8+1:862.43924, y9+1:975.52448, y10+1:1104.55870, y13+1:1405.66195, y14+1:1552.73853, y15+1:1639.76432, y16+1:1753.80061, y17+1:1852.86546, y18+1:2012.89994, y19+1:2083.90887]	[y2+1:-0.00032, y3+1:-0.00003, y4+1:0.00329, y5+1:-0.00252, y6+1:0.00231, y7+1:-0.00156, y8+1:0.00536, y9+1:0.00654, y10+1:-0.00183, y13+1:0.01041, y14+1:0.01858, y15+1:0.01234, y16+1:0.00570, y17+1:0.00214, y18+1:0.00597, y19+1:-0.02221]	[y2+1:-1.23, y3+1:-0.08, y4+1:7.38, y5+1:-4.37, y6+1:3.35, y7+1:-1.97, y8+1:6.22, y9+1:6.71, y10+1:-1.66, y13+1:7.41, y14+1:11.98, y15+1:7.53, y16+1:3.25, y17+1:1.16, y18+1:2.97, y19+1:-10.66]	[y2+1:6673, y3+1:11185, y4+1:4860, y5+1:9750, y6+1:18989, y7+1:4667, y8+1:11584, y9+1:5568, y10+1:3858, y13+1:13500, y14+1:7619, y15+1:6245, y16+1:11262, y17+1:4626, y18+1:10875, y19+1:3845]	16			1856	0	0	317	0	0
27683	110.418	73	497729	27674	2	919.436	1836.86	16.227	11.227	0	MVGESTEAVGAGVGGGSSGTK	MVGESTEAVGAGVGGGSSGTK	MVGESTEAVGAGVGGGSSGTK	1				0	0	1836.85	0.00441	2.4	000008F							N	N	full	[11 to 31]	R	M			T	[b2+1, b3+1, b4+1];[y1+1, y4+1, y6+1, y7+1, y8+1, y10+1, y12+1, y13+1, y14+1, y15+1, y16+1, y17+1, y19+1]	[b2+1:231.11545, b3+1:288.13771, b4+1:417.18062];[y1+1:147.11305, y4+1:392.21185, y6+1:536.26439, y7+1:593.28757, y8+1:650.30990, y10+1:806.39903, y12+1:934.45887, y13+1:1033.52293, y14+1:1104.55954, y15+1:1233.60638, y16+1:1334.65958, y17+1:1421.67689, y19+1:1607.76388]	[b2+1:-0.00072, b3+1:0.00008, b4+1:0.00039];[y1+1:0.00024, y4+1:-0.00213, y6+1:-0.00308, y7+1:-0.00136, y8+1:-0.00050, y10+1:-0.00124, y12+1:0.00002, y13+1:-0.00433, y14+1:-0.00484, y15+1:-0.00059, y16+1:0.00493, y17+1:-0.00979, y19+1:0.01314]	[b2+1:-3.15, b3+1:0.26, b4+1:0.93];[y1+1:1.65, y4+1:-5.44, y6+1:-5.75, y7+1:-2.30, y8+1:-0.77, y10+1:-1.54, y12+1:0.02, y13+1:-4.19, y14+1:-4.39, y15+1:-0.48, y16+1:3.70, y17+1:-6.89, y19+1:8.18]	[b2+1:5981, b3+1:3056, b4+1:1867];[y1+1:6822, y4+1:2377, y6+1:1612, y7+1:3412, y8+1:12242, y10+1:10556, y12+1:28764, y13+1:10423, y14+1:10225, y15+1:6068, y16+1:3038, y17+1:4509, y19+1:2037]	16			1857	0	0	1514	0	0
30233	117.356	107	9541055	30222	2	636.862	1271.71	16.227	8.973	0	GIKSDLASGLPSK	GIKSDLASGLPSK	GIKSDLASGLPSK	1				0	1	1271.71	0.00097	0.76	000147F|000175F|137010							N	N	full	[89 to 101]	K	C			T	[b2+1, b3+1, b4+1, b6+1, b7+1, b10+1];[y1+1, y2+1, y3+1, y4+1, y5+1, y6+1, y7+1, y9+1, y10+1, y11+1]	[b2+1:171.11261, b3+1:299.20575, b4+1:386.24168, b6+1:614.34948, b7+1:685.39363, b10+1:942.52939];[y1+1:147.11270, y2+1:234.14491, y3+1:331.19767, y4+1:444.28070, y5+1:501.30038, y6+1:588.33503, y7+1:659.37106, y9+1:887.48383, y10+1:974.51454, y11+1:1102.61005]	[b2+1:-0.00019, b3+1:-0.00202, b4+1:0.00188, b6+1:-0.00132, b7+1:0.00571, b10+1:0.00392];[y1+1:-0.00010, y2+1:0.00007, y3+1:0.00008, y4+1:-0.00096, y5+1:-0.00274, y6+1:-0.00012, y7+1:-0.00121, y9+1:0.00056, y10+1:-0.00076, y11+1:-0.00022]	[b2+1:-1.13, b3+1:-6.76, b4+1:4.88, b6+1:-2.16, b7+1:8.34, b10+1:4.16];[y1+1:-0.69, y2+1:0.32, y3+1:0.24, y4+1:-2.16, y5+1:-5.48, y6+1:-0.21, y7+1:-1.84, y9+1:0.63, y10+1:-0.78, y11+1:-0.20]	[b2+1:66810, b3+1:19083, b4+1:52581, b6+1:33238, b7+1:18432, b10+1:91677];[y1+1:167615, y2+1:124821, y3+1:688267, y4+1:16364, y5+1:42406, y6+1:112664, y7+1:125827, y9+1:122936, y10+1:383493, y11+1:98986]	16			1858	0	0	1515	0	0
39817	105.794	200	1948839	39812	2	927.457	1852.9	16.227	10.205	0	GQGYPSGTSPPYFGPTLK	GQGYPSGTSPPYFGPTLK	GQGYPSGTSPPYFGPTLK	1				0	0	1852.9	-0.00034	-0.19	000054F|000296F|3664698|76223							N	N	full	[24 to 41]	R	L			T	[b2+1, b3+1];[y1+1, y2+1, y4+1, y5+1, y6+1, y7+1, y8+1, y9+1, y10+1, y11+1, y12+1, y13+1, y14+1, y16+1]	[b2+1:186.08788, b3+1:243.10858];[y1+1:147.11313, y2+1:260.19680, y4+1:458.29965, y5+1:515.31980, y6+1:662.38536, y7+1:825.45219, y8+1:922.50134, y9+1:1019.55617, y10+1:1106.59258, y11+1:1207.63953, y12+1:1264.66331, y13+1:1351.67402, y14+1:1448.74210, y16+1:1668.81708]	[b2+1:0.00056, b3+1:-0.00021];[y1+1:0.00033, y2+1:-0.00007, y4+1:0.00234, y5+1:0.00103, y6+1:-0.00183, y7+1:0.00167, y8+1:-0.00194, y9+1:0.00013, y10+1:0.00450, y11+1:0.00378, y12+1:0.00610, y13+1:-0.01522, y14+1:0.00009, y16+1:-0.00972]	[b2+1:3.02, b3+1:-0.85];[y1+1:2.24, y2+1:-0.28, y4+1:5.12, y5+1:2.00, y6+1:-2.77, y7+1:2.02, y8+1:-2.10, y9+1:0.13, y10+1:4.07, y11+1:3.13, y12+1:4.83, y13+1:-11.27, y14+1:0.06, y16+1:-5.83]	[b2+1:60486, b3+1:72947];[y1+1:13470, y2+1:5902, y4+1:9348, y5+1:23538, y6+1:22005, y7+1:4189, y8+1:15923, y9+1:83594, y10+1:20961, y11+1:7371, y12+1:13784, y13+1:12803, y14+1:71461, y16+1:4062]	16			1859	0	0	1516	0	0
39326	104.731	191	3159072	39319	2	842.932	1683.85	16.226	10.175	0	EINSVNDNPLIDVSR	EINSVNDNPLIDVSR	EINSVNDNPLIDVSR	1				0	0	1683.84	0.00704	4.18	000006F|54934							N	N	full	[417 to 431]|[250 to 264]	R	N			T	[b2+1, b3+1, b4+1];[y1+1, y2+1, y3+1, y4+1, y5+1, y6+1, y7+1, y8+1, y9+1, y10+1, y11+1, y12+1, y13+1]	[b2+1:243.13344, b3+1:357.17627, b4+1:444.20751];[y1+1:175.11869, y2+1:262.15206, y3+1:361.21829, y4+1:476.24655, y5+1:589.33326, y6+1:702.41578, y7+1:799.46706, y8+1:913.50961, y9+1:1028.53061, y10+1:1142.58096, y11+1:1241.64732, y12+1:1328.67975, y13+1:1442.72754]	[b2+1:-0.00050, b3+1:-0.00059, b4+1:-0.00138];[y1+1:-0.00027, y2+1:0.00108, y3+1:-0.00110, y4+1:0.00022, y5+1:0.00286, y6+1:0.00132, y7+1:-0.00017, y8+1:-0.00055, y9+1:-0.00649, y10+1:0.00094, y11+1:-0.00112, y12+1:-0.00072, y13+1:0.00414]	[b2+1:-2.05, b3+1:-1.66, b4+1:-3.12];[y1+1:-1.53, y2+1:4.13, y3+1:-3.06, y4+1:0.46, y5+1:4.85, y6+1:1.88, y7+1:-0.21, y8+1:-0.60, y9+1:-6.32, y10+1:0.82, y11+1:-0.90, y12+1:-0.55, y13+1:2.87]	[b2+1:23367, b3+1:100805, b4+1:14962];[y1+1:18269, y2+1:24665, y3+1:37419, y4+1:66415, y5+1:25197, y6+1:9474, y7+1:88321, y8+1:53238, y9+1:33199, y10+1:142541, y11+1:33936, y12+1:25836, y13+1:17079]	16			1860	0	0	1517	0	0
37590	113.681	173	3.02317e+06	37572	2	660.874	1319.73	16.226	11.189	0	APGGAPANVAVGIAR	APGGAPANVAVGIAR	APGGAPANVAVGIAR	1				0	0	1319.73	0.00249	1.88	Q9C524	Probable fructokinase-6, chloroplastic	primary:At1g66430	Arabidopsis thaliana OX=3702				N	N	full	[94 to 108]	K	L			T	[b2+1, b3+1, b4+1, b5+1];[y1+1, y2+1, y4+1, y5+1, y6+1, y7+1, y8+1, y9+1, y10+1, y11+1, y12+1, y13+1]	[b2+1:169.09715, b3+1:226.11888, b4+1:283.13999, b5+1:354.17611];[y1+1:175.11900, y2+1:246.15509, y4+1:416.26511, y5+1:515.33321, y6+1:586.36633, y7+1:685.43065, y8+1:799.48085, y9+1:870.51502, y10+1:967.56804, y11+1:1038.60269, y12+1:1095.62490, y13+1:1152.64942]	[b2+1:-0.00001, b3+1:0.00026, b4+1:-0.00009, b5+1:-0.00109];[y1+1:0.00005, y2+1:-0.00098, y4+1:0.00352, y5+1:0.00320, y6+1:-0.00079, y7+1:-0.00489, y8+1:0.00239, y9+1:-0.00056, y10+1:-0.00030, y11+1:-0.00276, y12+1:-0.00202, y13+1:0.00104]	[b2+1:-0.03, b3+1:1.17, b4+1:-0.33, b5+1:-3.09];[y1+1:0.26, y2+1:-4.00, y4+1:8.47, y5+1:6.22, y6+1:-1.34, y7+1:-7.14, y8+1:3.00, y9+1:-0.64, y10+1:-0.31, y11+1:-2.66, y12+1:-1.85, y13+1:0.90]	[b2+1:29583, b3+1:12338, b4+1:96471, b5+1:49571];[y1+1:51929, y2+1:6506, y4+1:19078, y5+1:13994, y6+1:29188, y7+1:16720, y8+1:21483, y9+1:20158, y10+1:236974, y11+1:12279, y12+1:17758, y13+1:48905]	16			1861	0	0	1518	0	0
42427	110.546	150	1.30457e+06	42424	2	1075.02	2148.02	16.225	11.225	0	SGMLPASLCMESSLDPNLVK	SGMLPASLC[Common Fixed:Carbamidomethyl on C]MESSLDPNLVK	SGMLPASLCMESSLDPNLVK	1	Carbamidomethyl on C	C2H3NO	C2H3NO	0	0	2148.03	-0.00744	-3.46	000002F							N	N	full	[404 to 423]	K	G			T	[b3+1, b4+1, b5+1];[y2+1, y3+1, y5+1, y6+1, y8+1, y9+1, y10+1, y11+1, y12+1, y13+1, y14+1, y15+1, y16+1]	[b3+1:276.10074, b4+1:389.18552, b5+1:486.24037];[y2+1:246.18113, y3+1:359.26627, y5+1:570.36079, y6+1:685.38515, y8+1:885.49965, y9+1:972.53420, y10+1:1101.58047, y11+1:1232.63113, y12+1:1392.65896, y13+1:1505.72952, y14+1:1592.77554, y15+1:1663.79825, y16+1:1760.86197]	[b3+1:-0.00051, b4+1:0.00021, b5+1:0.00228];[y2+1:-0.00009, y3+1:0.00099, y5+1:-0.00018, y6+1:-0.00277, y8+1:-0.00436, y9+1:-0.00184, y10+1:0.00184, y11+1:0.01201, y12+1:0.00920, y13+1:-0.00431, y14+1:0.00969, y15+1:-0.00472, y16+1:0.00624]	[b3+1:-1.85, b4+1:0.53, b5+1:4.71];[y2+1:-0.37, y3+1:2.77, y5+1:-0.32, y6+1:-4.05, y8+1:-4.93, y9+1:-1.89, y10+1:1.67, y11+1:9.75, y12+1:6.61, y13+1:-2.86, y14+1:6.09, y15+1:-2.84, y16+1:3.54]	[b3+1:55152, b4+1:9210, b5+1:2522];[y2+1:9217, y3+1:6250, y5+1:90555, y6+1:10734, y8+1:7980, y9+1:11604, y10+1:12934, y11+1:10291, y12+1:15964, y13+1:8679, y14+1:8707, y15+1:3768, y16+1:29920]	16			1862	0	0	1519	0	0
35277	116.2	122	1.01797e+06	35265	2	647.339	1292.66	16.225	11.157	0	PAPVAPADDELAK	PAPVAPADDELAK	PAPVAPADDELAK	1				0	0	1292.66	0.00301	2.33	14555567							N	N	full	[121 to 133]	K	W			T	[b2+1, b3+1, b4+1, b5+1];[y1+1, y2+1, y3+1, y4+1, y5+1, y6+1, y7+1, y8+1, y9+1, y10+1, y11+1, y12+1]	[b2+1:169.09737, b3+1:266.14930, b4+1:365.21891, b5+1:436.25575];[y1+1:147.11264, y2+1:218.14934, y3+1:331.23429, y4+1:460.27699, y5+1:575.30208, y6+1:690.32528, y7+1:761.37124, y8+1:858.42019, y9+1:929.45834, y10+1:1028.53177, y11+1:1125.57511, y12+1:1196.61808]	[b2+1:0.00022, b3+1:-0.00062, b4+1:0.00058, b5+1:0.00030];[y1+1:-0.00016, y2+1:-0.00057, y3+1:0.00031, y4+1:0.00042, y5+1:-0.00144, y6+1:-0.00518, y7+1:0.00366, y8+1:-0.00015, y9+1:0.00089, y10+1:0.00590, y11+1:-0.00352, y12+1:0.00233]	[b2+1:1.29, b3+1:-2.33, b4+1:1.60, b5+1:0.70];[y1+1:-1.09, y2+1:-2.64, y3+1:0.94, y4+1:0.91, y5+1:-2.50, y6+1:-7.52, y7+1:4.82, y8+1:-0.17, y9+1:0.96, y10+1:5.74, y11+1:-3.13, y12+1:1.95]	[b2+1:29342, b3+1:5040, b4+1:3600, b5+1:6593];[y1+1:13453, y2+1:3925, y3+1:2678, y4+1:3919, y5+1:4167, y6+1:5362, y7+1:4698, y8+1:62669, y9+1:51851, y10+1:12098, y11+1:16362, y12+1:3025]	16			1863	0	0	1520	0	0
36088	118.582	152	2.8809e+06	36070	3	782.067	2343.18	16.225	10.198	0	GIAAQEAGAFTWEIVPVEVSGGR	GIAAQEAGAFTWEIVPVEVSGGR	GIAAQEAGAFTWEIVPVEVSGGR	1				0	0	2343.19	-0.00534	-2.28	Q8S4Y1	Acetyl-CoA acetyltransferase, cytosolic 1	primary:AAT1	Arabidopsis thaliana OX=3702				N	N	full	[195 to 217]	R	G			T	[b2+1, b3+1, b4+1, b11+1, b12+1, b13+1];[y1+1, y3+1, y4+1, y5+1, y6+1, y7+1, y8+1, y9+1, y10+1, y11+1]	[b2+1:171.11283, b3+1:242.15032, b4+1:313.18824, b11+1:1017.50595, b12+1:1203.57252, b13+1:1332.61967];[y1+1:175.11901, y3+1:289.16187, y4+1:376.19207, y5+1:475.26005, y6+1:604.30591, y7+1:703.37173, y8+1:800.42577, y9+1:899.49049, y10+1:1012.57480, y11+1:1141.61511]	[b2+1:0.00002, b3+1:0.00040, b4+1:0.00121, b11+1:0.00597, b12+1:-0.00678, b13+1:-0.00223];[y1+1:0.00006, y3+1:-0.00001, y4+1:-0.00184, y5+1:-0.00227, y6+1:0.00100, y7+1:-0.00160, y8+1:-0.00033, y9+1:-0.00402, y10+1:-0.00377, y11+1:-0.00605]	[b2+1:0.15, b3+1:1.67, b4+1:3.86, b11+1:5.87, b12+1:-5.64, b13+1:-1.67];[y1+1:0.33, y3+1:-0.05, y4+1:-4.91, y5+1:-4.79, y6+1:1.66, y7+1:-2.28, y8+1:-0.41, y9+1:-4.48, y10+1:-3.73, y11+1:-5.31]	[b2+1:25029, b3+1:30349, b4+1:9473, b11+1:36448, b12+1:7312, b13+1:16559];[y1+1:31621, y3+1:10323, y4+1:15680, y5+1:24719, y6+1:34487, y7+1:17398, y8+1:300872, y9+1:41450, y10+1:28099, y11+1:17552]	16			1864	0	0	1521	0	0
35977	118.413	181	3672633	35966	2	709.876	1417.74	16.224	9.122	0	IVSSIEQKEETR	IVSSIEQKEETR	IVSSIEQKEETR	1				0	1	1417.74	-0.00397	-2.8	000002F|000046F|2734							N	N	full	[69 to 80]	R	G			T	[b2+1, b3+1, b4+1, b7+1, b10+1];[y1+1, y2+1, y3+1, y4+1, y5+1, y6+1, y7+1, y8+1, y9+1, y10+1, y11+1]	[b2+1:213.15980, b3+1:300.19323, b4+1:387.22353, b7+1:757.40526, b10+1:1143.59385];[y1+1:175.11897, y2+1:276.16723, y3+1:405.20806, y4+1:534.24993, y5+1:662.34691, y6+1:790.40379, y7+1:919.44731, y8+1:1032.53184, y9+1:1119.56809, y10+1:1206.59629, y11+1:1305.66453]	[b2+1:0.00005, b3+1:0.00145, b4+1:-0.00028, b7+1:-0.00379, b10+1:0.00466];[y1+1:0.00002, y2+1:0.00060, y3+1:-0.00116, y4+1:-0.00189, y5+1:0.00013, y6+1:-0.00156, y7+1:-0.00064, y8+1:-0.00017, y9+1:0.00405, y10+1:0.00022, y11+1:0.00004]	[b2+1:0.22, b3+1:4.84, b4+1:-0.72, b7+1:-5.01, b10+1:4.08];[y1+1:0.10, y2+1:2.18, y3+1:-2.88, y4+1:-3.54, y5+1:0.20, y6+1:-1.98, y7+1:-0.70, y8+1:-0.17, y9+1:3.62, y10+1:0.18, y11+1:0.03]	[b2+1:103162, b3+1:19071, b4+1:10999, b7+1:4734, b10+1:11012];[y1+1:42350, y2+1:68159, y3+1:22316, y4+1:32119, y5+1:38410, y6+1:58905, y7+1:115324, y8+1:43341, y9+1:40748, y10+1:195993, y11+1:16382]	16			1865	0	0	1522	0	0
37097	112.788	200	2.31531e+06	37078	2	799.901	1597.79	16.222	3.026	0	VISQGAISAPMYSMK	VISQGAISAPMYSM[Common Variable:Oxidation on M]K	VISQGAISAPMYSMK	1	Oxidation on M	O	O	1	0	1597.78	0.00293	1.83	000054F|C31851257							N	N	full	[1 to 15]	-	G			T	[b2+1, b3+1, b4+1, b5+1, b6+1];[y1+1, y2+1, y3+1, y4+1, y6+1, y7+1, y8+1, y9+1, y10+1, y11+1, y13+1]	[b2+1:213.15975, b3+1:300.19214, b4+1:428.25125, b5+1:485.27406, b6+1:556.31024];[y1+1:147.11293, y2+1:294.14875, y3+1:381.17934, y4+1:544.24365, y6+1:772.33580, y7+1:843.37110, y8+1:930.40615, y9+1:1043.48949, y10+1:1114.52857, y11+1:1171.54921, y13+1:1386.64899]	[b2+1:-0.00001, b3+1:0.00036, b4+1:0.00089, b5+1:0.00224, b6+1:0.00130];[y1+1:0.00013, y2+1:0.00054, y3+1:-0.00089, y4+1:0.00009, y6+1:-0.00101, y7+1:-0.00283, y8+1:0.00020, y9+1:-0.00053, y10+1:0.00144, y11+1:0.00062, y13+1:0.00979]	[b2+1:-0.04, b3+1:1.21, b4+1:2.09, b5+1:4.62, b6+1:2.35];[y1+1:0.88, y2+1:1.85, y3+1:-2.34, y4+1:0.17, y6+1:-1.31, y7+1:-3.36, y8+1:0.21, y9+1:-0.51, y10+1:1.29, y11+1:0.53, y13+1:7.06]	[b2+1:64486, b3+1:8969, b4+1:4269, b5+1:3306, b6+1:13641];[y1+1:18600, y2+1:10189, y3+1:30885, y4+1:18458, y6+1:96374, y7+1:34914, y8+1:86157, y9+1:39152, y10+1:18476, y11+1:50175, y13+1:15330]	16			1866	0	0	1523	0	0
36739	119.474	174	2.43123e+06	36720	2	876.439	1750.86	16.221	11.188	0	MAEYAEELWQLLQK	MAEYAEELWQLLQK	MAEYAEELWQLLQK	1				0	0	1750.86	0.00376	2.15	000010F|000122F|231|8025140							N	N	full	[37 to 50]	R	D			T	[b2+1, b3+1, b4+1, b5+1, b6+1];[y1+1, y2+1, y3+1, y4+1, y5+1, y6+1, y7+1, y8+1, y9+1, y10+1, y11+1]	[b2+1:203.08476, b3+1:332.12773, b4+1:495.18915, b5+1:566.22546, b6+1:695.27201];[y1+1:147.11296, y2+1:275.16909, y3+1:388.25485, y4+1:501.33890, y5+1:629.39631, y6+1:815.47700, y7+1:928.56322, y8+1:1057.60946, y9+1:1186.63868, y10+1:1257.68289, y11+1:1420.74935]	[b2+1:-0.00011, b3+1:0.00026, b4+1:-0.00165, b5+1:-0.00245, b6+1:0.00150];[y1+1:0.00016, y2+1:-0.00229, y3+1:-0.00059, y4+1:-0.00061, y5+1:-0.00177, y6+1:-0.00040, y7+1:0.00175, y8+1:0.00540, y9+1:-0.00797, y10+1:-0.00088, y11+1:0.00225]	[b2+1:-0.55, b3+1:0.78, b4+1:-3.33, b5+1:-4.34, b6+1:2.16];[y1+1:1.07, y2+1:-8.35, y3+1:-1.53, y4+1:-1.21, y5+1:-2.82, y6+1:-0.49, y7+1:1.89, y8+1:5.11, y9+1:-6.73, y10+1:-0.70, y11+1:1.59]	[b2+1:96425, b3+1:79347, b4+1:7604, b5+1:6174, b6+1:7015];[y1+1:48869, y2+1:18438, y3+1:33508, y4+1:36003, y5+1:25527, y6+1:46835, y7+1:23718, y8+1:20002, y9+1:32442, y10+1:39037, y11+1:15868]	16			1867	0	0	1524	0	0
36717	118.423	79	8626592	36695	2	609.836	1217.66	16.22	11.077	0	TIKEAVSAAGSGK	TIKEAVSAAGSGK	TIKEAVSAAGSGK	1				0	1	1217.66	-0.00389	-3.19	14458817							N	N	full	[268 to 280]	K	G			T	[b2+1, b3+1, b4+1, b5+1, b6+1];[y1+1, y2+1, y3+1, y4+1, y5+1, y6+1, y7+1, y8+1, y9+1, y10+1, y11+1]	[b2+1:215.13904, b3+1:343.23344, b4+1:472.28004, b5+1:543.31339, b6+1:642.38181];[y1+1:147.11279, y2+1:204.13425, y3+1:291.16646, y4+1:348.18748, y5+1:419.22401, y6+1:490.26047, y7+1:577.29416, y8+1:676.36233, y9+1:747.39901, y10+1:876.44173, y11+1:1004.53645]	[b2+1:0.00002, b3+1:-0.00054, b4+1:0.00346, b5+1:-0.00030, b6+1:-0.00030];[y1+1:-0.00002, y2+1:-0.00002, y3+1:0.00016, y4+1:-0.00028, y5+1:-0.00086, y6+1:-0.00151, y7+1:0.00015, y8+1:-0.00010, y9+1:-0.00053, y10+1:-0.00041, y11+1:-0.00065]	[b2+1:0.11, b3+1:-1.57, b4+1:7.35, b5+1:-0.55, b6+1:-0.46];[y1+1:-0.12, y2+1:-0.08, y3+1:0.56, y4+1:-0.80, y5+1:-2.07, y6+1:-3.09, y7+1:0.25, y8+1:-0.14, y9+1:-0.71, y10+1:-0.46, y11+1:-0.65]	[b2+1:96095, b3+1:23230, b4+1:79043, b5+1:30953, b6+1:25768];[y1+1:111470, y2+1:63186, y3+1:36598, y4+1:76707, y5+1:63743, y6+1:52398, y7+1:177151, y8+1:134705, y9+1:284011, y10+1:388749, y11+1:250832]	16			1868	0	0	1525	0	0
40754	107.763	200	2.11253e+06	40730	2	845.92	1689.83	16.219	9.191	0	TEFDVVIEDVPSNAR	TEFDVVIEDVPSNAR	TEFDVVIEDVPSNAR	1				0	0	1689.82	0.00431	2.55	14533533							N	N	full	[174 to 188]	K	I			T	[b2+1, b3+1, b4+1, b5+1, b6+1];[y1+1, y2+1, y5+1, y6+1, y7+1, y8+1, y9+1, y10+1, y11+1, y12+1, y13+1]	[b2+1:231.09738, b3+1:378.16701, b4+1:493.19372, b5+1:592.26077, b6+1:691.32908];[y1+1:175.11950, y2+1:246.15520, y5+1:544.28268, y6+1:643.35196, y7+1:758.37986, y8+1:887.42198, y9+1:1000.50591, y10+1:1099.57513, y11+1:1198.63483, y12+1:1313.67622, y13+1:1460.73470]	[b2+1:-0.00017, b3+1:0.00105, b4+1:0.00082, b5+1:-0.00054, b6+1:-0.00065];[y1+1:0.00055, y2+1:-0.00087, y5+1:-0.00110, y6+1:-0.00024, y7+1:0.00072, y8+1:0.00025, y9+1:0.00011, y10+1:0.00092, y11+1:-0.00780, y12+1:0.00665, y13+1:-0.00329]	[b2+1:-0.74, b3+1:2.79, b4+1:1.66, b5+1:-0.92, b6+1:-0.95];[y1+1:3.15, y2+1:-3.55, y5+1:-2.03, y6+1:-0.37, y7+1:0.95, y8+1:0.28, y9+1:0.11, y10+1:0.84, y11+1:-6.51, y12+1:5.06, y13+1:-2.25]	[b2+1:52514, b3+1:9529, b4+1:23003, b5+1:18401, b6+1:6660];[y1+1:17389, y2+1:3491, y5+1:55598, y6+1:51437, y7+1:25676, y8+1:39505, y9+1:73047, y10+1:61958, y11+1:8979, y12+1:9246, y13+1:6867]	16			1869	0	0	1526	0	0
40055	106.303	197	4.56193e+06	40051	2	585.796	1169.58	16.219	8.168	0	SAVHSAISNER	SAVHSAISNER	SAVHSAISNER	1				0	0	1169.58	-0.00214	-1.83	000037F							N	N	full	[53 to 63]	K	R			T	[b1+1, b2+1, b3+1, b4+1, b5+1, b6+1, b7+1];[y1+1, y2+1, y3+1, y4+1, y5+1, y6+1, y7+1, y8+1, y9+1]	[b1+1:88.03993, b2+1:159.07661, b3+1:258.14401, b4+1:395.20122, b5+1:482.23689, b6+1:553.27472, b7+1:666.36162];[y1+1:175.11897, y2+1:304.16278, y3+1:418.20546, y4+1:505.23527, y5+1:618.31957, y6+1:689.35863, y7+1:776.38932, y8+1:913.44814, y9+1:1012.51881]	[b1+1:0.00063, b2+1:0.00019, b3+1:-0.00082, b4+1:-0.00252, b5+1:0.00111, b6+1:0.00183, b7+1:0.00467];[y1+1:0.00002, y2+1:0.00123, y3+1:0.00099, y4+1:-0.00124, y5+1:-0.00099, y6+1:0.00095, y7+1:-0.00039, y8+1:-0.00048, y9+1:0.00178]	[b1+1:7.19, b2+1:1.22, b3+1:-3.18, b4+1:-6.40, b5+1:2.31, b6+1:3.32, b7+1:7.02];[y1+1:0.10, y2+1:4.07, y3+1:2.37, y4+1:-2.45, y5+1:-1.61, y6+1:1.38, y7+1:-0.50, y8+1:-0.52, y9+1:1.76]	[b1+1:4641, b2+1:70774, b3+1:15225, b4+1:51671, b5+1:20039, b6+1:12512, b7+1:14341];[y1+1:70826, y2+1:21675, y3+1:7595, y4+1:42974, y5+1:53263, y6+1:118984, y7+1:361477, y8+1:120569, y9+1:10397]	16			1870	0	0	1527	0	0
23192	84.4107	47	1.0848e+06	23189	2	718.281	1434.55	16.217	2.014	0	VDSSGDVCGANFK	VDS[Common Biological:Phosphorylation on S]SGDVC[Common Fixed:Carbamidomethyl on C]GANFK	VDS[Common Biological:Phosphorylation on S]SGDVCGANFK	1	Carbamidomethyl on C Phosphorylation on S	C2H4NO4P	C2H4NO4P	1	0	1434.55	-0.00209	-1.45	000220F|14572648|14584574							N	N	full	[66 to 78]	R	V			T	[b2+1, (b3-97.98)+1, (b5-97.98)+1, (b6-97.98)+1];[y1+1, y2+1, y3+1, y4+1, y5+1, y6+1, y7+1, y8+1, y9+1, y10+1, (y11-97.98)+1, (y12-97.98)+1]	[b2+1:215.10293, (b3-97.98)+1:284.12468, (b5-97.98)+1:428.17608, (b6-97.98)+1:543.20393];[y1+1:147.11295, y2+1:294.18099, y3+1:408.22487, y4+1:479.26009, y5+1:536.28303, y6+1:696.31204, y7+1:795.38063, y8+1:910.40693, y9+1:967.42661, y10+1:1054.46388, (y11-97.98)+1:1123.48088, (y12-97.98)+1:1238.50706]	[b2+1:0.00030, (b3-97.98)+1:0.00058, (b5-97.98)+1:-0.00151, (b6-97.98)+1:-0.00060];[y1+1:0.00015, y2+1:-0.00023, y3+1:0.00072, y4+1:-0.00117, y5+1:0.00031, y6+1:-0.00133, y7+1:-0.00116, y8+1:-0.00180, y9+1:-0.00358, y10+1:0.00166, (y11-97.98)+1:-0.00280, (y12-97.98)+1:-0.00357]	[b2+1:1.39, (b3-97.98)+1:2.05, (b5-97.98)+1:-3.54, (b6-97.98)+1:-1.10];[y1+1:1.03, y2+1:-0.79, y3+1:1.77, y4+1:-2.45, y5+1:0.58, y6+1:-1.92, y7+1:-1.46, y8+1:-1.98, y9+1:-3.71, y10+1:1.58, (y11-97.98)+1:-2.49, (y12-97.98)+1:-2.88]	[b2+1:16409, (b3-97.98)+1:7876, (b5-97.98)+1:4391, (b6-97.98)+1:11446];[y1+1:13142, y2+1:11310, y3+1:12671, y4+1:4899, y5+1:22803, y6+1:40308, y7+1:23063, y8+1:18221, y9+1:20169, y10+1:7370, (y11-97.98)+1:7066, (y12-97.98)+1:14234]	16			1871	0	0	1528	0	0
36026	110.719	157	1977203	36013	2	661.315	1320.62	16.217	10.181	0	SAAASMSPCLGAAK	SAAASMSPC[Common Fixed:Carbamidomethyl on C]LGAAK	SAAASMSPCLGAAK	1	Carbamidomethyl on C	C2H3NO	C2H3NO	0	0	1320.62	-0.00146	-1.11	000482F							N	N	full	[75 to 88]	R	N			T	[b2+1, b3+1, b4+1, b5+1];[y1+1, y2+1, y3+1, y4+1, y5+1, y6+1, y7+1, y8+1, y9+1, y10+1, y11+1, y12+1]	[b2+1:159.07630, b3+1:230.11336, b4+1:301.15061, b5+1:388.18310];[y1+1:147.11290, y2+1:218.14983, y3+1:289.18631, y4+1:346.20964, y5+1:459.29127, y6+1:619.32131, y7+1:716.37577, y8+1:803.40668, y9+1:934.44559, y10+1:1021.47759, y11+1:1092.51502, y12+1:1163.54043]	[b2+1:-0.00012, b3+1:-0.00017, b4+1:-0.00003, b5+1:0.00043];[y1+1:0.00010, y2+1:-0.00009, y3+1:-0.00072, y4+1:0.00115, y5+1:-0.00129, y6+1:-0.00190, y7+1:-0.00020, y8+1:-0.00132, y9+1:-0.00290, y10+1:-0.00293, y11+1:-0.00261, y12+1:-0.01432]	[b2+1:-0.75, b3+1:-0.73, b4+1:-0.11, b5+1:1.10];[y1+1:0.67, y2+1:-0.41, y3+1:-2.49, y4+1:3.32, y5+1:-2.81, y6+1:-3.07, y7+1:-0.28, y8+1:-1.65, y9+1:-3.11, y10+1:-2.87, y11+1:-2.39, y12+1:-12.31]	[b2+1:76466, b3+1:81647, b4+1:10136, b5+1:6430];[y1+1:15322, y2+1:8321, y3+1:4098, y4+1:17292, y5+1:9061, y6+1:3447, y7+1:58445, y8+1:49450, y9+1:24002, y10+1:40935, y11+1:18782, y12+1:5049]	16			1872	0	0	1529	0	0
31898	111.119	156	1.33716e+06	31877	2	777.344	1552.67	16.217	11.217	0	CSTCGGQGQVVSSAR	C[Common Fixed:Carbamidomethyl on C]STC[Common Fixed:Carbamidomethyl on C]GGQGQVVSSAR	CSTCGGQGQVVSSAR	1	Carbamidomethyl on C Carbamidomethyl on C	C4H6N2O2	C4H6N2O2	0	0	1552.67	0.00077	0.49	000004F|14516901|15962							N	N	full	[86 to 100]	R	T			T	[b2+1, b3+1, b13+1];[y1+1, y2+1, y3+1, y4+1, y5+1, y6+1, y7+1, y8+1, y9+1, y10+1, y11+1, y12+1, y13+1]	[b2+1:248.06974, b3+1:349.11760, b13+1:1308.54291];[y1+1:175.11903, y2+1:246.15532, y3+1:333.18825, y4+1:420.22025, y5+1:519.29004, y6+1:618.36062, y7+1:746.40844, y8+1:803.43762, y9+1:931.49533, y10+1:988.52464, y11+1:1045.53967, y12+1:1205.56730, y13+1:1306.62616]	[b2+1:-0.00021, b3+1:-0.00003, b13+1:0.01219];[y1+1:0.00008, y2+1:-0.00075, y3+1:0.00015, y4+1:0.00013, y5+1:0.00150, y6+1:0.00367, y7+1:-0.00709, y8+1:0.00063, y9+1:-0.00024, y10+1:0.00761, y11+1:0.00117, y12+1:-0.00185, y13+1:0.00933]	[b2+1:-0.85, b3+1:-0.08, b13+1:9.33];[y1+1:0.44, y2+1:-3.06, y3+1:0.46, y4+1:0.31, y5+1:2.90, y6+1:5.94, y7+1:-9.51, y8+1:0.79, y9+1:-0.25, y10+1:7.71, y11+1:1.12, y12+1:-1.54, y13+1:7.15]	[b2+1:13148, b3+1:13709, b13+1:2851];[y1+1:19939, y2+1:5900, y3+1:10991, y4+1:34050, y5+1:23080, y6+1:12634, y7+1:7369, y8+1:33358, y9+1:11703, y10+1:15390, y11+1:46409, y12+1:25900, y13+1:13193]	16			1873	0	0	1530	0	0
38765	115.794	176	1.74907e+06	38742	2	734.416	1466.82	16.217	11.156	0	GVTVGNVVGVNPSLR	GVTVGNVVGVNPSLR	GVTVGNVVGVNPSLR	1				0	0	1466.82	-0.00357	-2.43	000001F							N	N	full	[161 to 175]	R	S			T	[b2+1, b3+1, b4+1, b6+1, b7+1];[y1+1, y4+1, y5+1, y6+1, y7+1, y8+1, y9+1, y10+1, y11+1, y12+1, y13+1]	[b2+1:157.09641, b3+1:258.14416, b4+1:357.21097, b6+1:528.27563, b7+1:627.34397];[y1+1:175.11902, y4+1:472.28889, y5+1:586.33266, y6+1:685.40557, y7+1:742.41975, y8+1:841.48857, y9+1:940.55818, y10+1:1054.60461, y11+1:1111.62245, y12+1:1210.68059, y13+1:1311.73348]	[b2+1:-0.00074, b3+1:-0.00067, b4+1:-0.00228, b6+1:-0.00200, b7+1:-0.00209];[y1+1:0.00007, y4+1:0.00108, y5+1:0.00192, y6+1:0.00642, y7+1:-0.00086, y8+1:-0.00046, y9+1:0.00074, y10+1:0.00424, y11+1:0.00062, y12+1:-0.00965, y13+1:-0.00444]	[b2+1:-4.75, b3+1:-2.61, b4+1:-6.39, b6+1:-3.80, b7+1:-3.33];[y1+1:0.38, y4+1:2.29, y5+1:3.29, y6+1:9.38, y7+1:-1.16, y8+1:-0.54, y9+1:0.79, y10+1:4.03, y11+1:0.56, y12+1:-7.98, y13+1:-3.39]	[b2+1:10773, b3+1:27381, b4+1:4561, b6+1:2693, b7+1:5773];[y1+1:28056, y4+1:16658, y5+1:18872, y6+1:9752, y7+1:58847, y8+1:93219, y9+1:17187, y10+1:20223, y11+1:52742, y12+1:8876, y13+1:3138]	16			1874	0	0	1531	0	0
27582	97.5974	200	4394388	27579	2	503.719	1005.42	16.216	8.146	0	GGSGGGGGGSSGGR	GGSGGGGGGSSGGR	GGSGGGGGGSSGGR	1				0	0	1005.42	0.00116	1.16	P04264							N	N	full	[589 to 602]	R	G			T	[b2+1, b3+1, b4+1, b5+1];[y1+1, y2+1, y3+1, y4+1, y5+1, y6+1, y7+1, y8+1, y9+1, y10+1, y11+1, y12+1]	[b2+1:115.05061, b3+1:202.08232, b4+1:259.10464, b5+1:316.12788];[y1+1:175.11918, y2+1:232.14087, y3+1:289.16216, y4+1:376.19337, y5+1:463.22524, y6+1:520.24669, y7+1:577.26908, y8+1:634.28836, y9+1:691.31136, y10+1:748.33296, y11+1:805.35358, y12+1:892.37844]	[b2+1:0.00041, b3+1:0.00009, b4+1:0.00094, b5+1:0.00272];[y1+1:0.00023, y2+1:0.00045, y3+1:0.00028, y4+1:-0.00054, y5+1:-0.00069, y6+1:-0.00071, y7+1:0.00022, y8+1:-0.00197, y9+1:-0.00043, y10+1:-0.00030, y11+1:-0.00114, y12+1:-0.00831]	[b2+1:3.57, b3+1:0.44, b4+1:3.64, b5+1:8.64];[y1+1:1.30, y2+1:1.95, y3+1:0.97, y4+1:-1.45, y5+1:-1.50, y6+1:-1.37, y7+1:0.37, y8+1:-3.11, y9+1:-0.63, y10+1:-0.40, y11+1:-1.42, y12+1:-9.32]	[b2+1:47620, b3+1:43837, b4+1:20650, b5+1:13256];[y1+1:42001, y2+1:19236, y3+1:30645, y4+1:37562, y5+1:36678, y6+1:66365, y7+1:105307, y8+1:122419, y9+1:144232, y10+1:130719, y11+1:82442, y12+1:7888]	16			1875	0	0	1532	0	0
37481	113.484	200	2.17115e+06	37468	2	781.352	1560.69	16.215	11.215	0	NGGDWPTVDDMVQK	NGGDWPTVDDMVQK	NGGDWPTVDDMVQK	1				0	0	1560.69	0.00224	1.43	000004F|14505778|5967							N	N	full	[58 to 71]	K	N			T	[b1+1, b2+1, b3+1, b4+1, b5+1];[y1+1, y2+1, y3+1, y4+1, y5+1, y6+1, y7+1, y8+1, y9+1, y10+1, y11+1]	[b1+1:115.05036, b2+1:172.07160, b3+1:229.09374, b4+1:344.12028, b5+1:530.19715];[y1+1:147.11281, y2+1:275.17075, y3+1:374.23768, y4+1:505.28190, y5+1:620.30744, y6+1:735.33626, y7+1:834.40193, y8+1:935.44984, y9+1:1032.50295, y10+1:1218.58108, y11+1:1333.62893]	[b1+1:0.00016, b2+1:-0.00007, b3+1:0.00061, b4+1:0.00020, b5+1:-0.00223];[y1+1:0.00001, y2+1:-0.00063, y3+1:-0.00212, y4+1:0.00162, y5+1:0.00022, y6+1:0.00209, y7+1:-0.00065, y8+1:-0.00041, y9+1:-0.00008, y10+1:-0.00126, y11+1:0.01965]	[b1+1:1.40, b2+1:-0.41, b3+1:2.66, b4+1:0.59, b5+1:-4.22];[y1+1:0.04, y2+1:-2.30, y3+1:-5.68, y4+1:3.21, y5+1:0.36, y6+1:2.84, y7+1:-0.78, y8+1:-0.44, y9+1:-0.07, y10+1:-1.04, y11+1:14.75]	[b1+1:2900, b2+1:32417, b3+1:13936, b4+1:77055, b5+1:10659];[y1+1:25216, y2+1:19591, y3+1:12168, y4+1:20581, y5+1:17645, y6+1:19744, y7+1:15171, y8+1:24773, y9+1:149224, y10+1:17531, y11+1:7910]	16			1876	0	0	1533	0	0
31201	114.525	127	2631537	31188	3	477.888	1430.64	16.214	10.107	0|0|0|0|0|1|0|0|0|0|0|0|0|0|0|0|0|0|0|0|0|0|0|0|0|0|0|1|0|0|0|0|0|1|0|0|0|0|0|0|0|0|0|0|0|0|0|0|0|0|0|0|0|0|0|1|0|0|0|0|0|1|0|0|0|0|0|0|0|0|0|0|0|0|0|0|0|0|0|0|0|0|0|1	SGGAVPSPCCNGIR	SGGAVPSPC[Common Fixed:Carbamidomethyl on C]C[Common Fixed:Carbamidomethyl on C]NGIR	SGGAVPSPCCNGIR	1	Carbamidomethyl on C Carbamidomethyl on C	C4H6N2O2	C4H6N2O2	0	0	1430.64	0.00359	2.51	000147F|000175F|56681							N	N	full	[86 to 99]|[76 to 89]	K	S			T	[b2+1, b3+1, b4+1, b5+1, b6+1, b7+1, b10+1];[y1+1, y2+1, y3+1, y4+1, y5+1, y6+1, y7+2, y8+1, y9+1]	[b2+1:145.06081, b3+1:202.08215, b4+1:273.11942, b5+1:372.18807, b6+1:469.24428, b7+1:556.27180, b10+1:973.39669];[y1+1:175.11897, y2+1:288.20325, y3+1:345.22662, y4+1:459.26695, y5+1:619.29736, y6+1:779.32774, y7+2:438.69448, y8+1:963.42203, y9+1:1060.46425]	[b2+1:0.00004, b3+1:-0.00008, b4+1:0.00007, b5+1:0.00031, b6+1:0.00375, b7+1:-0.00076, b10+1:0.01008];[y1+1:0.00002, y2+1:0.00023, y3+1:0.00214, y4+1:-0.00045, y5+1:-0.00069, y6+1:-0.00096, y7+2:0.00021, y8+1:0.00853, y9+1:-0.00201]	[b2+1:0.27, b3+1:-0.41, b4+1:0.27, b5+1:0.85, b6+1:8.02, b7+1:-1.36, b10+1:10.37];[y1+1:0.11, y2+1:0.81, y3+1:6.22, y4+1:-0.99, y5+1:-1.12, y6+1:-1.23, y7+2:0.24, y8+1:8.86, y9+1:-1.90]	[b2+1:33512, b3+1:60268, b4+1:96105, b5+1:43558, b6+1:7124, b7+1:3997, b10+1:17979];[y1+1:37864, y2+1:5101, y3+1:11253, y4+1:69794, y5+1:55805, y6+1:73803, y7+2:25967, y8+1:10052, y9+1:11987]	16			1877	0	0	318	0	0
37893	101.335	179	1.22322e+06	37888	2	796.888	1591.76	16.214	3.026	0	DSSDGSEQALLTELK	DSSDGSEQALLTELK	DSSDGSEQALLTELK	1				0	0	1591.76	0.00379	2.38	000061F							N	N	full	[36 to 50]	K	A			T	[b2+1, b4+1, b5+1];[y1+1, y2+1, y3+1, y4+1, y5+1, y6+1, y7+1, y8+1, y9+1, y10+1, y11+1, y12+1, y13+1]	[b2+1:203.06605, b4+1:405.12634, b5+1:462.14271];[y1+1:147.11275, y2+1:260.19659, y3+1:389.23966, y4+1:490.28778, y5+1:603.37032, y6+1:716.45420, y7+1:787.49189, y8+1:915.55111, y9+1:1044.59506, y10+1:1131.62421, y11+1:1188.64774, y12+1:1303.66662, y13+1:1390.70516]	[b2+1:-0.00019, b4+1:0.00112, b5+1:-0.00397];[y1+1:-0.00005, y2+1:-0.00028, y3+1:0.00020, y4+1:0.00064, y5+1:-0.00089, y6+1:-0.00107, y7+1:-0.00049, y8+1:0.00015, y9+1:0.00151, y10+1:-0.00137, y11+1:0.00070, y12+1:-0.00736, y13+1:-0.00085]	[b2+1:-0.95, b4+1:2.78, b5+1:-8.62];[y1+1:-0.35, y2+1:-1.08, y3+1:0.51, y4+1:1.31, y5+1:-1.47, y6+1:-1.50, y7+1:-0.62, y8+1:0.16, y9+1:1.45, y10+1:-1.21, y11+1:0.59, y12+1:-5.65, y13+1:-0.61]	[b2+1:27398, b4+1:2317, b5+1:2226];[y1+1:22447, y2+1:21209, y3+1:8587, y4+1:31697, y5+1:27500, y6+1:19301, y7+1:21281, y8+1:16945, y9+1:16870, y10+1:12491, y11+1:18187, y12+1:10540, y13+1:2888]	16			1878	0	0	1534	0	0
36490	97.8773	174	1588001	36485	2	882.942	1763.87	16.214	11.196	0	VNTDESPTIATQYGIR	VNTDESPTIATQYGIR	VNTDESPTIATQYGIR	1				0	0	1763.87	0.00083	0.47	000008F|14536981|40596|85654							N	N	full	[65 to 80]	K	S			T	[b2+1, b3+1, b4+1, b5+1];[y1+1, y3+1, y4+1, y6+1, y7+1, y8+1, y9+1, y10+1, y11+1, y12+1, y13+1, y14+1]	[b2+1:214.11839, b3+1:315.16707, b4+1:430.19505, b5+1:559.23869];[y1+1:175.11898, y3+1:345.22642, y4+1:508.29254, y6+1:737.39588, y7+1:808.43224, y8+1:921.51155, y9+1:1022.56512, y10+1:1119.61606, y11+1:1206.65009, y12+1:1335.68217, y13+1:1450.73329, y14+1:1551.78063]	[b2+1:-0.00023, b3+1:0.00077, b4+1:0.00182, b5+1:0.00286];[y1+1:0.00002, y3+1:0.00194, y4+1:0.00473, y6+1:0.00181, y7+1:0.00106, y8+1:-0.00369, y9+1:0.00220, y10+1:0.00037, y11+1:0.00238, y12+1:-0.00814, y13+1:0.01604, y14+1:0.01570]	[b2+1:-1.09, b3+1:2.46, b4+1:4.23, b5+1:5.13];[y1+1:0.13, y3+1:5.63, y4+1:9.33, y6+1:2.46, y7+1:1.31, y8+1:-4.01, y9+1:2.15, y10+1:0.33, y11+1:1.98, y12+1:-6.10, y13+1:11.06, y14+1:10.12]	[b2+1:31455, b3+1:7508, b4+1:5117, b5+1:3363];[y1+1:24967, y3+1:8577, y4+1:6801, y6+1:19397, y7+1:46103, y8+1:11656, y9+1:7134, y10+1:101551, y11+1:37341, y12+1:15336, y13+1:7188, y14+1:5801]	16			1879	0	0	1535	0	0
37686	113.859	134	1.12325e+06	37676	2	1027.95	2053.88	16.214	1.014	0	YYGGNEYIDMAETLCQK	YYGGNEYID[Less Common:Reduction on D]M[Common Variable:Oxidation on M]AETLC[Common Fixed:Carbamidomethyl on C]QK	YYGGNEYID[Less Common:Reduction on D]MAETLCQK	1	Carbamidomethyl on C Oxidation on M Reduction on D	C2H3NO	C2H3NO	2	0	2053.88	0.00211	1.03	P49357|Q9SZJ5	Serine hydroxymethyltransferase 1, mitochondrial	|primary:SHM1	|||Arabidopsis thaliana OX=3702|Arabidopsis thaliana OX=3702|Arabidopsis thaliana OX=3702				N	N	full	[112 to 128]|[111 to 127]	R	R			T	[b2+1, b3+1, b4+1, b5+1, b6+1];[y1+1, y2+1, y3+1, y4+1, y5+1, y6+1, y7+1, y8+1, y11+1, y12+1, y15+1]	[b2+1:327.13363, b3+1:384.15445, b4+1:441.17634, b5+1:555.22771, b6+1:684.26373];[y1+1:147.11297, y2+1:275.17181, y3+1:435.20203, y4+1:548.28478, y5+1:649.33428, y6+1:778.37140, y7+1:849.41359, y8+1:996.44186, y11+1:1371.64172, y12+1:1500.67066, y15+1:1728.74001]	[b2+1:-0.00030, b3+1:-0.00095, b4+1:-0.00052, b5+1:0.00792, b6+1:0.00135];[y1+1:0.00017, y2+1:0.00043, y3+1:0.00000, y4+1:-0.00132, y5+1:0.00051, y6+1:-0.00496, y7+1:0.00011, y8+1:-0.00702, y11+1:0.01342, y12+1:-0.00023, y15+1:-0.01673]	[b2+1:-0.92, b3+1:-2.47, b4+1:-1.19, b5+1:14.29, b6+1:1.97];[y1+1:1.16, y2+1:1.55, y3+1:0.01, y4+1:-2.41, y5+1:0.79, y6+1:-6.38, y7+1:0.12, y8+1:-7.05, y11+1:9.79, y12+1:-0.16, y15+1:-9.69]	[b2+1:13508, b3+1:7897, b4+1:3767, b5+1:4316, b6+1:7622];[y1+1:11343, y2+1:11573, y3+1:49447, y4+1:18400, y5+1:29262, y6+1:16639, y7+1:21948, y8+1:15390, y11+1:16109, y12+1:5221, y15+1:7471]	16			1880	0	0	1536	0	0
41985	109.955	96	480914	41982	2	1155.08	2308.15	16.213	11.213	0	ATNISTAASVDDSMIINDLITK	ATNISTAASVDDSM[Common Variable:Oxidation on M]IINDLITK	ATNISTAASVDDSMIINDLITK	1	Oxidation on M	O	O	1	0	2308.15	0.0047	2.04	000051F							N	N	full	[128 to 149]	K	L			T	[b2+1, b3+1, b4+1, b7+1];[y2+1, y3+1, y4+1, y5+1, y6+1, y7+1, y10+1, y12+1, y13+1, y14+1, y15+1, y18+1]	[b2+1:173.09238, b3+1:287.13554, b4+1:400.21922, b7+1:659.33511];[y2+1:248.16067, y3+1:361.24556, y4+1:474.33034, y5+1:589.35445, y6+1:703.39858, y7+1:816.48050, y10+1:1163.62626, y12+1:1393.68389, y13+1:1492.76177, y14+1:1579.77960, y15+1:1650.81170, y18+1:1909.93928]	[b2+1:0.00031, b3+1:0.00054, b4+1:0.00016, b7+1:-0.00077];[y2+1:0.00019, y3+1:0.00101, y4+1:0.00173, y5+1:-0.00110, y6+1:0.00010, y7+1:-0.00205, y10+1:-0.00777, y12+1:-0.00404, y13+1:0.00543, y14+1:-0.00877, y15+1:-0.01377, y18+1:-0.00302]	[b2+1:1.83, b3+1:1.90, b4+1:0.41, b7+1:-1.18];[y2+1:0.75, y3+1:2.81, y4+1:3.65, y5+1:-1.87, y6+1:0.15, y7+1:-2.51, y10+1:-6.69, y12+1:-2.90, y13+1:3.64, y14+1:-5.55, y15+1:-8.35, y18+1:-1.58]	[b2+1:3125, b3+1:11739, b4+1:4968, b7+1:2700];[y2+1:8317, y3+1:3055, y4+1:3207, y5+1:3127, y6+1:16402, y7+1:5877, y10+1:3886, y12+1:10945, y13+1:4078, y14+1:8940, y15+1:8296, y18+1:3823]	16			1881	0	0	1537	0	0
42709	110.902	200	17800938	42684	3	589.68	1766.02	16.212	10.167	0	VLQSLIPIVDQSVVEK	VLQSLIPIVDQSVVEK	VLQSLIPIVDQSVVEK	1				0	0	1766.02	-0.00223	-1.26	Q38950	Serine/threonine-protein phosphatase 2A 65 kDa regulatory subunit A beta isoform	primary:PP2AA2	Arabidopsis thaliana OX=3702				N	N	full	[537 to 552]	K	T			T	[b2+1, b3+1, b4+1, b5+1, b6+1, b7+1];[y1+1, y2+1, y3+1, y4+1, y5+1, y6+1, y7+1, y8+1, y9+1, y10+1]	[b2+1:213.15980, b3+1:341.21903, b4+1:428.24920, b5+1:541.33415, b6+1:654.41939, b7+1:751.47559];[y1+1:147.11288, y2+1:276.15557, y3+1:375.22348, y4+1:474.29198, y5+1:561.32450, y6+1:689.38136, y7+1:804.40930, y8+1:903.47746, y9+1:1016.56320, y10+1:1113.61470]	[b2+1:0.00005, b3+1:0.00070, b4+1:-0.00116, b5+1:-0.00028, b6+1:0.00091, b7+1:0.00434];[y1+1:0.00007, y2+1:0.00017, y3+1:-0.00033, y4+1:-0.00024, y5+1:0.00025, y6+1:-0.00147, y7+1:-0.00047, y8+1:-0.00073, y9+1:0.00095, y10+1:-0.00032]	[b2+1:0.23, b3+1:2.06, b4+1:-2.71, b5+1:-0.52, b6+1:1.39, b7+1:5.78];[y1+1:0.50, y2+1:0.62, y3+1:-0.87, y4+1:-0.52, y5+1:0.44, y6+1:-2.13, y7+1:-0.59, y8+1:-0.80, y9+1:0.93, y10+1:-0.29]	[b2+1:244337, b3+1:115913, b4+1:102131, b5+1:254759, b6+1:226814, b7+1:63197];[y1+1:212398, y2+1:167506, y3+1:282261, y4+1:99638, y5+1:216981, y6+1:200933, y7+1:535209, y8+1:648987, y9+1:118212, y10+1:282700]	16			1882	0	0	1538	0	0
34986	115.648	139	1.99354e+06	34979	2	855.894	1709.77	16.212	11.212	0	NQYDTDVTTWSPAGR	NQYDTDVTTWSPAGR	NQYDTDVTTWSPAGR	1				0	0	1709.76	0.00983	5.75	40511							N	N	full	[9 to 23]	R	L			T	[b2+1, b3+1, b4+1, b7+1];[y1+1, y2+1, y4+1, y5+1, y6+1, y7+1, y8+1, y9+1, y10+1, y11+1, y12+1, y13+1]	[b2+1:243.10882, b3+1:406.17332, b4+1:521.19886, b7+1:836.34889];[y1+1:175.11896, y2+1:232.14141, y4+1:400.22954, y5+1:487.26259, y6+1:673.34364, y7+1:774.39372, y8+1:875.43702, y9+1:974.50198, y10+1:1089.52294, y11+1:1190.57869, y12+1:1305.60587, y13+1:1468.67027]	[b2+1:0.00004, b3+1:0.00121, b4+1:-0.00020, b7+1:0.00681];[y1+1:0.00001, y2+1:0.00100, y4+1:-0.00076, y5+1:0.00027, y6+1:0.00201, y7+1:0.00440, y8+1:0.00002, y9+1:-0.00342, y10+1:-0.00941, y11+1:-0.00134, y12+1:-0.00110, y13+1:-0.00003]	[b2+1:0.15, b3+1:2.99, b4+1:-0.38, b7+1:8.15];[y1+1:0.03, y2+1:4.32, y4+1:-1.89, y5+1:0.55, y6+1:2.98, y7+1:5.69, y8+1:0.03, y9+1:-3.52, y10+1:-8.64, y11+1:-1.12, y12+1:-0.84, y13+1:-0.02]	[b2+1:65421, b3+1:12273, b4+1:3550, b7+1:2931];[y1+1:37237, y2+1:6632, y4+1:33749, y5+1:38593, y6+1:18998, y7+1:21170, y8+1:48248, y9+1:20341, y10+1:15699, y11+1:29351, y12+1:30996, y13+1:36896]	16			1883	0	0	1539	0	0
34045	116.265	183	4.96491e+06	34044	2	837.395	1672.77	16.211	11.211	0|0|0|1|0|0|0|1|0|0|0|1	VNNMVLFDQATYDK	VNNM[Common Variable:Oxidation on M]VLFDQATYDK	VNNMVLFDQATYDK	1	Oxidation on M	O	O	1	0	1672.78	-0.0021	-1.25	000009F|130233|14498371							N	N	full	[22 to 35]	K	L			T	[b2+1, b3+1, b4+1, b5+1];[y1+1, y2+1, y3+1, y4+1, y5+1, y6+1, y7+1, y8+1, y9+1, y10+1, y11+1, y12+1]	[b2+1:214.11876, b3+1:328.16139, b4+1:475.19593, b5+1:574.26265];[y1+1:147.11288, y2+1:262.13857, y3+1:425.20291, y4+1:526.25114, y5+1:597.28880, y6+1:725.34572, y7+1:840.37468, y8+1:987.44071, y9+1:1100.52552, y10+1:1199.59383, y11+1:1346.63020, y12+1:1460.66374]	[b2+1:0.00014, b3+1:-0.00016, b4+1:-0.00102, b5+1:-0.00270];[y1+1:0.00007, y2+1:-0.00118, y3+1:-0.00017, y4+1:0.00039, y5+1:0.00093, y6+1:-0.00073, y7+1:0.00129, y8+1:-0.00109, y9+1:-0.00035, y10+1:-0.00045, y11+1:0.00052, y12+1:-0.00887]	[b2+1:0.66, b3+1:-0.48, b4+1:-2.15, b5+1:-4.72];[y1+1:0.50, y2+1:-4.50, y3+1:-0.40, y4+1:0.74, y5+1:1.56, y6+1:-1.00, y7+1:1.54, y8+1:-1.11, y9+1:-0.32, y10+1:-0.37, y11+1:0.39, y12+1:-6.08]	[b2+1:74557, b3+1:54554, b4+1:66149, b5+1:14018];[y1+1:58245, y2+1:44476, y3+1:44012, y4+1:58206, y5+1:35422, y6+1:42127, y7+1:69229, y8+1:165387, y9+1:203143, y10+1:93212, y11+1:15129, y12+1:7649]	16			1884	0	0	319	0	0
38239	114.88	200	4558721	38222	2	868.88	1735.75	16.21	11.21	0	FSGEEFENFMAVADK	FSGEEFENFM[Common Variable:Oxidation on M]AVADK	FSGEEFENFMAVADK	1	Oxidation on M	O	O	1	0	1735.74	0.0055	3.17	116555							N	N	full	[13 to 27]	K	L			T	[b2+1, b3+1, b4+1, b5+1];[y1+1, y2+1, y3+1, y4+1, y5+1, y6+1, y7+1, y8+1, y9+1, y10+1, y11+1, y13+1]	[b2+1:235.10773, b3+1:292.12926, b4+1:421.17164, b5+1:550.21744];[y1+1:147.11279, y2+1:262.14051, y3+1:333.17789, y4+1:432.24614, y5+1:503.28349, y6+1:650.31794, y7+1:797.38837, y8+1:911.42968, y9+1:1040.46952, y10+1:1187.54380, y11+1:1316.58987, y13+1:1502.63792]	[b2+1:0.00001, b3+1:0.00008, b4+1:-0.00013, b5+1:0.00307];[y1+1:-0.00001, y2+1:0.00077, y3+1:0.00103, y4+1:0.00087, y5+1:0.00110, y6+1:0.00015, y7+1:0.00217, y8+1:0.00055, y9+1:-0.00220, y10+1:0.00366, y11+1:0.00714, y13+1:-0.00887]	[b2+1:0.04, b3+1:0.28, b4+1:-0.32, b5+1:5.59];[y1+1:-0.10, y2+1:2.93, y3+1:3.11, y4+1:2.01, y5+1:2.19, y6+1:0.24, y7+1:2.73, y8+1:0.60, y9+1:-2.12, y10+1:3.09, y11+1:5.43, y13+1:-5.91]	[b2+1:69752, b3+1:24848, b4+1:31719, b5+1:23389];[y1+1:91187, y2+1:72610, y3+1:184968, y4+1:60883, y5+1:71885, y6+1:41970, y7+1:32909, y8+1:68529, y9+1:63104, y10+1:68184, y11+1:36814, y13+1:16665]	16			1885	0	0	1540	0	0
30878	113.914	147	857000	30876	2	1233.4	2464.79	16.209	1.01	1|0|0|0|0|1|0|1|0|0|0|0|0|0|0|0|0|0	GCTCYAADWPIGFYCAGNCC	GC[Common Fixed:Carbamidomethyl on C]TC[Common Fixed:Carbamidomethyl on C]YAAD[Metal:Zinc on D]WPIGFYC[Common Fixed:Carbamidomethyl on C]AGNC[Common Fixed:Carbamidomethyl on C]C[Common Fixed:Carbamidomethyl on C]	GCTCYAAD[Metal:Zinc on D]WPIGFYCAGNCC	1	Carbamidomethyl on C Carbamidomethyl on C Carbamidomethyl on C Carbamidomethyl on C Carbamidomethyl on C Zinc on D	C10H13N5O5Zn	C10H13N5O5Zn	1	0	2463.78	1.01078	410.26	000176F							N	N	full	[52 to 71]	R	-			T	[b2+1, b3+1, b4+1, b6+1, b7+1, b8+1, b9+1];[y1+1, y2+1, y3+1, y4+1, y5+1, y6+1, y7+1, y9+1, y11+1]	[b2+1:218.05960, b3+1:319.10630, b4+1:479.13545, b6+1:713.24191, b7+1:784.27092, b8+1:961.21884, b9+1:1147.28650];[y1+1:179.04844, y2+1:339.07896, y3+1:453.12180, y4+1:510.14678, y5+1:581.18689, y6+1:741.21061, y7+1:904.26661, y9+1:1108.35205, y11+1:1318.50615]	[b2+1:0.00021, b3+1:-0.00077, b4+1:-0.00227, b6+1:0.00376, b7+1:-0.00435, b8+1:0.00313, b9+1:-0.00852];[y1+1:-0.00005, y2+1:-0.00018, y3+1:-0.00026, y4+1:0.00325, y5+1:0.00625, y6+1:-0.00068, y7+1:-0.00801, y9+1:-0.01245, y11+1:0.00482]	[b2+1:0.98, b3+1:-2.41, b4+1:-4.74, b6+1:5.27, b7+1:-5.55, b8+1:3.26, b9+1:-7.43];[y1+1:-0.28, y2+1:-0.52, y3+1:-0.58, y4+1:6.38, y5+1:10.77, y6+1:-0.92, y7+1:-8.86, y9+1:-11.24, y11+1:3.66]	[b2+1:15376, b3+1:5224, b4+1:3613, b6+1:5649, b7+1:4427, b8+1:6366, b9+1:8161];[y1+1:10625, y2+1:51595, y3+1:9921, y4+1:7742, y5+1:14694, y6+1:10287, y7+1:8304, y9+1:3746, y11+1:13775]	16			1886	0	0	320	0	0
41931	109.863	200	2739016	41930	2	767.896	1533.78	16.209	4.037	0	MEGTVFTPALEGIK	[Less Common:Formylation on X]ME[Less Common:Methylation on E]GTVFTPALEGIK	[Less Common:Formylation on X]ME[Less Common:Methylation on E]GTVFTPALEGIK	1	Formylation on X Methylation on E	C2H2O	C2H2O	2	0	1533.77	0.00191	1.25	000009F|14549605|8004							N	N	full	[10 to 23]	R	H			T	[b2+1, b3+1, b4+1, b5+1];[y1+1, y2+1, y3+1, y4+1, y5+1, y6+1, y7+1, y8+1, y9+1, y10+1, y11+1, y12+1]	[b2+1:303.10089, b3+1:360.12152, b4+1:461.16869, b5+1:560.23750];[y1+1:147.11272, y2+1:260.19624, y3+1:317.21778, y4+1:446.26131, y5+1:559.34748, y6+1:630.38068, y7+1:727.43426, y8+1:828.48131, y9+1:975.54960, y10+1:1074.61978, y11+1:1175.65810, y12+1:1232.67689]	[b2+1:-0.00002, b3+1:-0.00086, b4+1:-0.00137, b5+1:-0.00098];[y1+1:-0.00009, y2+1:-0.00063, y3+1:-0.00056, y4+1:0.00039, y5+1:0.00250, y6+1:-0.00142, y7+1:-0.00060, y8+1:-0.00123, y9+1:-0.00136, y10+1:0.00041, y11+1:-0.00895, y12+1:-0.01162]	[b2+1:-0.08, b3+1:-2.40, b4+1:-2.98, b5+1:-1.75];[y1+1:-0.58, y2+1:-2.44, y3+1:-1.76, y4+1:0.87, y5+1:4.47, y6+1:-2.26, y7+1:-0.83, y8+1:-1.49, y9+1:-1.40, y10+1:0.38, y11+1:-7.62, y12+1:-9.44]	[b2+1:49575, b3+1:39620, b4+1:24261, b5+1:5824];[y1+1:39569, y2+1:3317, y3+1:26320, y4+1:25801, y5+1:14882, y6+1:6789, y7+1:103712, y8+1:59166, y9+1:128546, y10+1:31035, y11+1:4964, y12+1:7815]	16			1887	0	0	1541	0	0
30822	82.4099	163	2.07547e+06	30821	2	637.828	1273.64	16.206	7.159	0	TPEASVTDVDLK	TPEASVTDVDLK	TPEASVTDVDLK	1				0	0	1273.64	0.001	0.78	14558416							N	N	full	[57 to 68]	K	H			T	[b1+1, b2+1, b3+1, b4+1, b5+1, b8+1];[y1+1, y2+1, y3+1, y4+1, y5+1, y6+1, y7+1, y8+1, y9+1, y10+1]	[b1+1:102.05532, b2+1:199.10793, b3+1:328.14991, b4+1:399.18750, b5+1:486.22487, b8+1:801.36591];[y1+1:147.11272, y2+1:260.19636, y3+1:375.22598, y4+1:474.29498, y5+1:589.31679, y6+1:690.36711, y7+1:789.43684, y8+1:876.46728, y9+1:947.50414, y10+1:1076.54529]	[b1+1:0.00036, b2+1:0.00021, b3+1:-0.00040, b4+1:0.00008, b5+1:0.00541, b8+1:0.00342];[y1+1:-0.00008, y2+1:-0.00051, y3+1:0.00217, y4+1:0.00275, y5+1:-0.00238, y6+1:0.00026, y7+1:0.00158, y8+1:-0.00001, y9+1:-0.00026, y10+1:-0.00171]	[b1+1:3.61, b2+1:1.05, b3+1:-1.23, b4+1:0.19, b5+1:11.16, b8+1:4.27];[y1+1:-0.57, y2+1:-1.97, y3+1:5.79, y4+1:5.82, y5+1:-4.05, y6+1:0.38, y7+1:2.01, y8+1:-0.01, y9+1:-0.27, y10+1:-1.59]	[b1+1:36555, b2+1:62050, b3+1:26156, b4+1:10047, b5+1:4262, b8+1:4680];[y1+1:49213, y2+1:47229, y3+1:14925, y4+1:16209, y5+1:6155, y6+1:25298, y7+1:11929, y8+1:39856, y9+1:44391, y10+1:29237]	16			1888	0	0	1542	0	0
37139	116.184	148	2920829	37137	2	895.951	1789.89	16.206	11.206	0	VSIYDPQVTEDQIQR	VSIYDPQVTEDQIQR	VSIYDPQVTEDQIQR	1				0	0	1789.88	0.00196	1.1	000088F|000126F							N	N	full	[366 to 380]	R	D			T	[b2+1, b3+1, b4+1, b5+1];[y1+1, y2+1, y3+1, y4+1, y5+1, y6+1, y7+1, y8+1, y9+1, y10+1, y11+1, y12+1]	[b2+1:187.10795, b3+1:300.19256, b4+1:463.25300, b5+1:578.28342];[y1+1:175.11913, y2+1:303.17706, y3+1:416.26171, y4+1:544.32125, y5+1:659.35115, y6+1:788.38832, y7+1:889.43756, y8+1:988.50640, y9+1:1116.56450, y10+1:1213.61911, y11+1:1328.63980, y12+1:1491.70799]	[b2+1:0.00024, b3+1:0.00078, b4+1:-0.00211, b5+1:0.00137];[y1+1:0.00018, y2+1:-0.00047, y3+1:0.00011, y4+1:0.00107, y5+1:0.00403, y6+1:-0.00139, y7+1:0.00018, y8+1:0.00060, y9+1:0.00012, y10+1:0.00197, y11+1:-0.00428, y12+1:0.00058]	[b2+1:1.27, b3+1:2.59, b4+1:-4.57, b5+1:2.37];[y1+1:1.04, y2+1:-1.57, y3+1:0.27, y4+1:1.98, y5+1:6.13, y6+1:-1.76, y7+1:0.20, y8+1:0.60, y9+1:0.11, y10+1:1.63, y11+1:-3.23, y12+1:0.39]	[b2+1:26510, b3+1:17875, b4+1:4106, b5+1:7866];[y1+1:28397, y2+1:12019, y3+1:7061, y4+1:33804, y5+1:17849, y6+1:12532, y7+1:77964, y8+1:41361, y9+1:12123, y10+1:224339, y11+1:50436, y12+1:27037]	16			1889	0	0	1543	0	0
32476	111.804	127	555232	32472	3	915.429	2743.26	16.205	11.205	0	AAQQVSVPVAEGCTDPNAENFDPTAR	AAQQVSVPVAEGC[Common Fixed:Carbamidomethyl on C]TDPNAENFDPTAR	AAQQVSVPVAEGCTDPNAENFDPTAR	1	Carbamidomethyl on C	C2H3NO	C2H3NO	0	0	2743.25	0.01364	4.97	000180F|000406F|12549|14558031							N	N	full	[4 to 29]	K	S			T	[b2+1, b3+1, b4+1, b5+1, b7+1];[y1+1, y2+1, y4+1, y5+1, y6+1, y7+1, y8+1, y9+1, y11+1, y12+1, y13+1]	[b2+1:143.08194, b3+1:271.14034, b4+1:399.19839, b5+1:498.26691, b7+1:684.36688];[y1+1:175.11895, y2+1:246.15535, y4+1:444.25809, y5+1:559.28491, y6+1:706.35128, y7+1:820.38941, y8+1:949.44014, y9+1:1020.46340, y11+1:1231.56932, y12+1:1346.58896, y13+1:1447.63276]	[b2+1:0.00044, b3+1:0.00026, b4+1:-0.00027, b5+1:-0.00017, b7+1:-0.00064];[y1+1:-0.00001, y2+1:-0.00072, y4+1:0.00159, y5+1:0.00146, y6+1:-0.00059, y7+1:-0.00538, y8+1:0.00275, y9+1:-0.01110, y11+1:-0.00087, y12+1:-0.00817, y13+1:-0.01205]	[b2+1:3.08, b3+1:0.96, b4+1:-0.68, b5+1:-0.34, b7+1:-0.93];[y1+1:-0.04, y2+1:-2.94, y4+1:3.58, y5+1:2.61, y6+1:-0.83, y7+1:-6.57, y8+1:2.90, y9+1:-10.89, y11+1:-0.71, y12+1:-6.07, y13+1:-8.33]	[b2+1:3293, b3+1:4246, b4+1:5304, b5+1:4783, b7+1:2633];[y1+1:4927, y2+1:1750, y4+1:35981, y5+1:4887, y6+1:2349, y7+1:7091, y8+1:7152, y9+1:3745, y11+1:22268, y12+1:1717, y13+1:1942]	16			1890	0	0	1544	0	0
38745	103.407	121	1.23944e+06	38739	2	734.867	1467.72	16.205	11.158	0	AGAGSATLSMAYAAAR	AGAGSATLSMAYAAAR	AGAGSATLSMAYAAAR	1				0	0	1467.71	0.00529	3.61	000269F							N	N	full	[336 to 351]	K	F			T	[b2+1, b3+1, b5+1, b6+1];[y1+1, y2+1, y4+1, y5+1, y6+1, y7+1, y8+1, y9+1, y10+1, y11+1, y12+1, y13+1]	[b2+1:129.06593, b3+1:200.10367, b5+1:344.15552, b6+1:415.19483];[y1+1:175.11897, y2+1:246.15383, y4+1:388.22846, y5+1:551.29034, y6+1:622.32898, y7+1:753.37135, y8+1:840.40132, y9+1:953.48831, y10+1:1054.53635, y11+1:1125.57347, y12+1:1212.60033, y13+1:1269.63464]	[b2+1:0.00008, b3+1:0.00070, b5+1:-0.00094, b6+1:0.00126];[y1+1:0.00002, y2+1:-0.00223, y4+1:-0.00183, y5+1:-0.00329, y6+1:-0.00176, y7+1:0.00013, y8+1:-0.00193, y9+1:0.00100, y10+1:0.00136, y11+1:0.00136, y12+1:-0.00380, y13+1:0.00904]	[b2+1:0.59, b3+1:3.54, b5+1:-2.74, b6+1:3.04];[y1+1:0.13, y2+1:-9.11, y4+1:-4.73, y5+1:-5.97, y6+1:-2.83, y7+1:0.17, y8+1:-2.29, y9+1:1.05, y10+1:1.29, y11+1:1.21, y12+1:-3.14, y13+1:7.13]	[b2+1:16128, b3+1:4920, b5+1:6162, b6+1:3995];[y1+1:15939, y2+1:3707, y4+1:6189, y5+1:7644, y6+1:13401, y7+1:15695, y8+1:52612, y9+1:31239, y10+1:39380, y11+1:21083, y12+1:9380, y13+1:6299]	16			1891	0	0	1545	0	0
41314	108.754	200	8753166	41302	2	735.386	1468.76	16.204	10.184	0	NDDLQAVLEVTPR	NDDLQAVLEVTPR	NDDLQAVLEVTPR	1				0	0	1468.75	0.00459	3.12	000087F							N	N	full	[112 to 124]	R	S			T	[b2+1, b3+1, b5+1, b6+1, b7+1];[y1+1, y2+1, y3+1, y4+1, y5+1, y6+1, y7+1, y8+1, y9+1, y10+1, y11+1]	[b2+1:230.07694, b3+1:345.10342, b5+1:586.24670, b6+1:657.28266, b7+1:756.35712];[y1+1:175.11888, y2+1:272.17164, y3+1:373.21921, y4+1:472.28885, y5+1:601.32970, y6+1:714.41404, y7+1:813.48111, y8+1:884.51903, y9+1:1012.58005, y10+1:1125.66432, y11+1:1240.68867]	[b2+1:-0.00021, b3+1:-0.00067, b5+1:-0.00003, b6+1:-0.00118, b7+1:0.00487];[y1+1:-0.00008, y2+1:-0.00007, y3+1:-0.00018, y4+1:0.00105, y5+1:-0.00071, y6+1:-0.00043, y7+1:-0.00177, y8+1:-0.00096, y9+1:0.00147, y10+1:0.00169, y11+1:-0.00091]	[b2+1:-0.90, b3+1:-1.95, b5+1:-0.06, b6+1:-1.80, b7+1:6.44];[y1+1:-0.43, y2+1:-0.28, y3+1:-0.48, y4+1:2.22, y5+1:-1.17, y6+1:-0.60, y7+1:-2.18, y8+1:-1.09, y9+1:1.46, y10+1:1.50, y11+1:-0.74]	[b2+1:236735, b3+1:234508, b5+1:16665, b6+1:34602, b7+1:10772];[y1+1:43734, y2+1:75548, y3+1:84785, y4+1:66234, y5+1:89825, y6+1:200942, y7+1:172779, y8+1:265448, y9+1:180103, y10+1:43185, y11+1:33355]	16			1892	0	0	1546	0	0
40463	107.213	135	623308	40445	3	796.395	2386.16	16.204	11.157	0|0|0|1	GSGGGQGQDINVASSDAAVDLLVEK	GSGGGQGQDINVASSDAAVDLLVEK	GSGGGQGQDINVASSDAAVDLLVEK	1				0	0	2386.16	0.0005	0.21	000269F							N	N	full	[235 to 259]	R	I			T	[b6+1, b9+1, b10+1, b11+1, b12+1];[y2+1, y3+1, y4+1, y5+1, y6+1, y7+1, y8+1, y9+1, y11+1, y12+1, y13+1]	[b6+1:444.18619, b9+1:744.28920, b10+1:857.37842, b11+1:971.42223, b12+1:1070.48618];[y2+1:276.15588, y3+1:375.22327, y4+1:488.30511, y5+1:601.39603, y6+1:716.41878, y7+1:815.48432, y8+1:886.52472, y9+1:957.55553, y11+1:1159.61251, y12+1:1246.66962, y13+1:1317.68231]	[b6+1:0.00245, b9+1:-0.00152, b10+1:0.00363, b11+1:0.00451, b12+1:0.00005];[y2+1:0.00048, y3+1:-0.00054, y4+1:-0.00277, y5+1:0.00409, y6+1:-0.00010, y7+1:-0.00298, y8+1:0.00031, y9+1:-0.00599, y11+1:-0.00799, y12+1:0.01710, y13+1:-0.00733]	[b6+1:5.53, b9+1:-2.04, b10+1:4.24, b11+1:4.65, b12+1:0.05];[y2+1:1.74, y3+1:-1.43, y4+1:-5.68, y5+1:6.82, y6+1:-0.14, y7+1:-3.65, y8+1:0.35, y9+1:-6.27, y11+1:-6.89, y12+1:13.73, y13+1:-5.57]	[b6+1:2363, b9+1:6179, b10+1:4328, b11+1:12173, b12+1:5613];[y2+1:4811, y3+1:10814, y4+1:5981, y5+1:3275, y6+1:11148, y7+1:14601, y8+1:16069, y9+1:7607, y11+1:5802, y12+1:9684, y13+1:6522]	16			1893	0	0	321	0	0
36169	111	200	2.47453e+06	36160	2	808.303	1614.59	16.203	11.203	0	CCSSYGWCGSTYK	C[Common Fixed:Carbamidomethyl on C]C[Common Fixed:Carbamidomethyl on C]SSYGWC[Common Fixed:Carbamidomethyl on C]GSTYK	CCSSYGWCGSTYK	1	Carbamidomethyl on C Carbamidomethyl on C Carbamidomethyl on C	C6H9N3O3	C6H9N3O3	0	0	1614.59	0.00215	1.33	3418207							N	N	full	[217 to 229]	R	Y			T	[b1+1, b2+1, b3+1, b4+1];[y1+1, y2+1, y3+1, y4+1, y5+1, y6+1, y7+1, y8+1, y9+1, y10+1, y11+1, y12+1]	[b1+1:161.03765, b2+1:321.06844, b3+1:408.09976, b4+1:495.13063];[y1+1:147.11285, y2+1:310.17531, y3+1:411.22318, y4+1:498.26094, y5+1:555.27932, y6+1:715.30913, y7+1:901.39248, y8+1:958.40872, y9+1:1121.46929, y10+1:1208.50239, y11+1:1295.54183, y12+1:1455.57188]	[b1+1:-0.00027, b2+1:-0.00013, b3+1:-0.00084, b4+1:-0.00200];[y1+1:0.00004, y2+1:-0.00082, y3+1:-0.00063, y4+1:0.00510, y5+1:0.00202, y6+1:0.00118, y7+1:0.00521, y8+1:-0.00001, y9+1:-0.00277, y10+1:-0.00170, y11+1:0.00571, y12+1:0.00512]	[b1+1:-1.70, b2+1:-0.42, b3+1:-2.06, b4+1:-4.05];[y1+1:0.29, y2+1:-2.66, y3+1:-1.54, y4+1:10.26, y5+1:3.64, y6+1:1.65, y7+1:5.79, y8+1:-0.01, y9+1:-2.47, y10+1:-1.41, y11+1:4.41, y12+1:3.52]	[b1+1:19254, b2+1:68522, b3+1:28830, b4+1:6753];[y1+1:29064, y2+1:18819, y3+1:19319, y4+1:12858, y5+1:29756, y6+1:46862, y7+1:19936, y8+1:82838, y9+1:33952, y10+1:28488, y11+1:50966, y12+1:5257]	16			1894	0	0	1547	0	0
40338	106.948	179	3.22264e+06	40334	2	829.921	1657.83	16.202	10.17	0	IYQAFSSSATEVLDK	IYQAFSSSATEVLDK	IYQAFSSSATEVLDK	1				0	0	1657.82	0.00677	4.08	000002F							N	N	full	[290 to 304]	K	A			T	[b2+1, b3+1, b4+1];[y1+1, y2+1, y3+1, y4+1, y5+1, y6+1, y7+1, y8+1, y9+1, y10+1, y11+1, y12+1, y13+1]	[b2+1:277.15438, b3+1:405.21324, b4+1:476.25247];[y1+1:147.11285, y2+1:262.13976, y3+1:375.22341, y4+1:474.29199, y5+1:603.33565, y6+1:704.38409, y7+1:775.41276, y8+1:862.45033, y9+1:949.48418, y10+1:1036.51547, y11+1:1183.58464, y12+1:1254.62027, y13+1:1382.67944]	[b2+1:-0.00029, b3+1:-0.00001, b4+1:0.00211];[y1+1:0.00004, y2+1:0.00001, y3+1:-0.00040, y4+1:-0.00024, y5+1:0.00084, y6+1:0.00159, y7+1:-0.00685, y8+1:-0.00131, y9+1:0.00051, y10+1:-0.00023, y11+1:0.00053, y12+1:-0.00095, y13+1:-0.00036]	[b2+1:-1.06, b3+1:-0.02, b4+1:4.43];[y1+1:0.28, y2+1:0.05, y3+1:-1.07, y4+1:-0.50, y5+1:1.39, y6+1:2.26, y7+1:-8.85, y8+1:-1.52, y9+1:0.54, y10+1:-0.22, y11+1:0.45, y12+1:-0.76, y13+1:-0.26]	[b2+1:50252, b3+1:66990, b4+1:20345];[y1+1:26862, y2+1:29935, y3+1:36683, y4+1:31624, y5+1:14109, y6+1:22445, y7+1:18940, y8+1:31133, y9+1:45272, y10+1:94479, y11+1:75180, y12+1:72026, y13+1:15424]	16			1895	0	0	1548	0	0
36945	119.768	104	967154	36928	2	940.019	1878.02	16.202	11.202	0	QADAPQEALQVLDIVLR	QADAPQEALQVLDIVLR	QADAPQEALQVLDIVLR	1				0	0	1878.02	0.00188	1	Q7XSA2	Protein argonaute 1B	primary:AGO1B	Oryza sativa subsp. japonica OX=39947				N	N	full	[379 to 395]	R	E			T	[b2+1, b3+1, b4+1];[y1+1, y2+1, y3+1, y4+1, y6+1, y7+1, y8+1, y9+1, y10+1, y11+1, y13+1, y14+1, y15+1]	[b2+1:200.10283, b3+1:315.12818, b4+1:386.16493];[y1+1:175.11911, y2+1:288.20135, y3+1:387.27006, y4+1:500.35512, y6+1:728.45945, y7+1:827.53264, y8+1:955.59081, y9+1:1068.67237, y10+1:1139.70798, y11+1:1268.75370, y13+1:1493.86114, y14+1:1564.90994, y15+1:1679.92038]	[b2+1:-0.00014, b3+1:-0.00173, b4+1:-0.00210];[y1+1:0.00015, y2+1:-0.00167, y3+1:-0.00137, y4+1:-0.00037, y6+1:-0.00705, y7+1:-0.00227, y8+1:-0.00268, y9+1:-0.00519, y10+1:-0.00669, y11+1:-0.00357, y13+1:-0.00747, y14+1:0.00422, y15+1:-0.01228]	[b2+1:-0.69, b3+1:-5.50, b4+1:-5.45];[y1+1:0.89, y2+1:-5.81, y3+1:-3.55, y4+1:-0.75, y6+1:-9.70, y7+1:-2.75, y8+1:-2.81, y9+1:-4.86, y10+1:-5.88, y11+1:-2.81, y13+1:-5.00, y14+1:2.70, y15+1:-7.31]	[b2+1:7094, b3+1:14204, b4+1:6346];[y1+1:21265, y2+1:5184, y3+1:7570, y4+1:11851, y6+1:13544, y7+1:8366, y8+1:12059, y9+1:13865, y10+1:15564, y11+1:14294, y13+1:33173, y14+1:4593, y15+1:6454]	16			1896	0	0	1549	0	0
42670	110.855	200	16458665	42658	2	767.428	1532.84	16.202	8.128	0	LVPVSTELGSFLGSK	LVPVSTELGSFLGSK	LVPVSTELGSFLGSK	1				0	0	1532.85	-0.00331	-2.16	22320							N	N	full	[60 to 74]	K	E			T	[b2+1, b3+1, b11+1];[y1+1, y2+1, y3+1, y4+1, y5+1, y6+1, y7+1, y8+1, y9+1, y10+1, y11+1, y12+1, y13+1]	[b2+1:213.15985, b3+1:310.21305, b11+1:1130.60431];[y1+1:147.11289, y2+1:234.14416, y3+1:291.16639, y4+1:404.25041, y5+1:551.31876, y6+1:638.35499, y7+1:695.37127, y8+1:808.45541, y9+1:937.50011, y10+1:1038.54830, y11+1:1125.57843, y12+1:1224.64408, y13+1:1321.69959]	[b2+1:0.00010, b3+1:0.00053, b11+1:-0.00490];[y1+1:0.00009, y2+1:-0.00067, y3+1:0.00010, y4+1:0.00005, y5+1:-0.00002, y6+1:0.00419, y7+1:-0.00100, y8+1:-0.00092, y9+1:0.00119, y10+1:0.00170, y11+1:-0.00020, y12+1:-0.00297, y13+1:-0.00022]	[b2+1:0.47, b3+1:1.72, b11+1:-4.33];[y1+1:0.59, y2+1:-2.87, y3+1:0.34, y4+1:0.12, y5+1:-0.03, y6+1:6.57, y7+1:-1.43, y8+1:-1.14, y9+1:1.27, y10+1:1.64, y11+1:-0.18, y12+1:-2.43, y13+1:-0.16]	[b2+1:128205, b3+1:32383, b11+1:15890];[y1+1:155701, y2+1:48964, y3+1:167260, y4+1:132220, y5+1:74898, y6+1:78132, y7+1:348017, y8+1:283383, y9+1:162610, y10+1:229355, y11+1:1030432, y12+1:186461, y13+1:249356]	16			1897	0	0	1550	0	0
40619	107.512	200	2.38948e+06	40600	2	909.427	1816.84	16.201	10.18	0	TMEINPENPIMDELR	TMEINPENPIM[Common Variable:Oxidation on M]DELR	TMEINPENPIMDELR	1	Oxidation on M	O	O	1	0	1816.83	0.00589	3.24	000019F|14511436|90657							N	N	full	[539 to 553]	K	K			T	[b2+1, b3+1, b4+1];[y1+1, y2+1, y3+1, y4+1, y5+1, y6+1, y7+1, y8+1, y9+1, y10+1, y11+1, y12+1, y13+1]	[b2+1:233.09529, b3+1:362.13779, b4+1:475.22094];[y1+1:175.11872, y2+1:288.20273, y3+1:417.24480, y4+1:532.26980, y5+1:679.31650, y6+1:792.38866, y7+1:889.44459, y8+1:1003.48464, y9+1:1132.53616, y10+1:1229.58092, y11+1:1343.62433, y12+1:1456.69851, y13+1:1585.75583]	[b2+1:-0.00015, b3+1:-0.00024, b4+1:-0.00116];[y1+1:-0.00023, y2+1:-0.00028, y3+1:-0.00081, y4+1:-0.00275, y5+1:0.00855, y6+1:-0.00336, y7+1:-0.00019, y8+1:-0.00307, y9+1:0.00586, y10+1:-0.00214, y11+1:-0.00166, y12+1:-0.01155, y13+1:0.00318]	[b2+1:-0.65, b3+1:-0.66, b4+1:-2.44];[y1+1:-1.34, y2+1:-0.98, y3+1:-1.95, y4+1:-5.17, y5+1:12.60, y6+1:-4.25, y7+1:-0.22, y8+1:-3.06, y9+1:5.18, y10+1:-1.74, y11+1:-1.23, y12+1:-7.93, y13+1:2.01]	[b2+1:72070, b3+1:88166, b4+1:10786];[y1+1:17475, y2+1:13100, y3+1:14832, y4+1:9345, y5+1:10056, y6+1:4577, y7+1:54889, y8+1:24987, y9+1:10206, y10+1:105432, y11+1:32936, y12+1:7756, y13+1:4582]	16			1898	0	0	1551	0	0
36448	114.877	151	1.61273e+06	36435	2	864.439	1726.86	16.201	11.128	0	VSGEPPIDSPTVDVTSK	VSGEPPIDSPTVDVTSK	VSGEPPIDSPTVDVTSK	1				0	0	1726.86	0.00193	1.12	000238F|112208|12753237							N	N	full	[15 to 31]	K	E			T	[b2+1, b3+1, b4+1, b5+1];[y1+1, y2+1, y3+1, y4+1, y5+1, y6+1, y8+1, y9+1, y10+1, y11+1, y12+2, y13+2]	[b2+1:187.10792, b3+1:244.12819, b4+1:373.17119, b5+1:470.22622];[y1+1:147.11310, y2+1:234.14482, y3+1:335.19249, y4+1:434.26080, y5+1:549.28614, y6+1:648.34987, y8+1:846.45402, y9+1:933.48791, y10+1:1048.51478, y11+1:1161.59194, y12+2:629.82955, y13+2:678.35610]	[b2+1:0.00020, b3+1:-0.00099, b4+1:-0.00059, b5+1:0.00168];[y1+1:0.00030, y2+1:-0.00001, y3+1:-0.00003, y4+1:-0.00013, y5+1:-0.00173, y6+1:-0.00641, y8+1:-0.00270, y9+1:-0.00084, y10+1:-0.00092, y11+1:-0.00782, y12+2:-0.00071, y13+2:-0.00036]	[b2+1:1.07, b3+1:-4.09, b4+1:-1.58, b5+1:3.59];[y1+1:2.03, y2+1:-0.05, y3+1:-0.08, y4+1:-0.30, y5+1:-3.15, y6+1:-9.90, y8+1:-3.19, y9+1:-0.90, y10+1:-0.88, y11+1:-6.74, y12+2:-0.56, y13+2:-0.26]	[b2+1:20479, b3+1:10190, b4+1:14680, b5+1:2647];[y1+1:13114, y2+1:22638, y3+1:26435, y4+1:17240, y5+1:12354, y6+1:4937, y8+1:31851, y9+1:31083, y10+1:30828, y11+1:9613, y12+2:8574, y13+2:67171]	16			1899	0	0	1552	0	0
41374	108.85	200	7.28642e+06	41354	2	613.815	1225.61	16.2	4.015	0	SVHEPMQTGLK	SVHEPMQTGLK	SVHEPMQTGLK	1				0	0	1225.61	0.00204	1.67	5747|P92549	|ATP synthase subunit alpha, mitochondrial	|primary:ATPA	|Arabidopsis thaliana OX=3702				N	N	full	[144 to 154]|[143 to 153]	K	A			T	[b2+1, b3+1, b4+1, b5+1, b6+1, b7+1, b10+1];[y1+1, y2+1, y3+1, y4+1, y5+1, y6+1, y7+1, y8+1, y9+1]	[b2+1:187.10761, b3+1:324.16618, b4+1:453.20870, b5+1:550.26687, b6+1:681.30323, b7+1:809.36778, b10+1:1080.51947];[y1+1:147.11266, y2+1:260.19677, y3+1:317.21813, y4+1:418.26564, y5+1:546.32443, y6+1:677.36854, y7+1:774.41694, y8+1:903.45995, y9+1:1040.51852]	[b2+1:-0.00011, b3+1:-0.00045, b4+1:-0.00052, b5+1:0.00488, b6+1:0.00076, b7+1:0.00673, b10+1:0.00522];[y1+1:-0.00015, y2+1:-0.00010, y3+1:-0.00021, y4+1:-0.00037, y5+1:-0.00016, y6+1:0.00346, y7+1:-0.00090, y8+1:-0.00048, y9+1:-0.00082]	[b2+1:-0.58, b3+1:-1.39, b4+1:-1.15, b5+1:8.89, b6+1:1.11, b7+1:8.33, b10+1:4.83];[y1+1:-1.01, y2+1:-0.38, y3+1:-0.65, y4+1:-0.89, y5+1:-0.29, y6+1:5.12, y7+1:-1.16, y8+1:-0.53, y9+1:-0.79]	[b2+1:25254, b3+1:246669, b4+1:130400, b5+1:8222, b6+1:11226, b7+1:7845, b10+1:9183];[y1+1:122801, y2+1:40941, y3+1:41419, y4+1:63819, y5+1:29364, y6+1:25321, y7+1:533724, y8+1:122187, y9+1:38121]	16			1900	0	0	1553	0	0
39395	104.887	173	4.68434e+06	39394	2	833.417	1664.82	16.199	10.177	0	DAVVTVPAYFNDAQR	DAVVTVPAYFNDAQR	DAVVTVPAYFNDAQR	1				0	0	1664.82	0.00379	2.28	P49118	Luminal-binding protein						N	N	full	[174 to 188]	K	Q			T	[b2+1, b3+1, b4+1, b5+1];[y1+1, y2+1, y3+1, y4+1, y5+1, y6+1, y7+1, y8+1, y9+1, y10+1, y11+1, y12+1]	[b2+1:187.07132, b3+1:286.13938, b4+1:385.20816, b5+1:486.25891];[y1+1:175.11908, y2+1:303.17752, y3+1:374.21277, y4+1:489.24668, y5+1:603.28382, y6+1:750.35096, y7+1:913.42615, y8+1:984.45215, y9+1:1081.50538, y10+1:1180.56788, y11+1:1281.62427, y12+1:1380.68861]	[b2+1:-0.00001, b3+1:-0.00037, b4+1:0.00000, b5+1:0.00307];[y1+1:0.00013, y2+1:-0.00001, y3+1:-0.00187, y4+1:0.00509, y5+1:-0.00070, y6+1:-0.00197, y7+1:0.00990, y8+1:-0.00122, y9+1:-0.00076, y10+1:-0.00667, y11+1:0.00205, y12+1:-0.00203]	[b2+1:-0.07, b3+1:-1.30, b4+1:0.00, b5+1:6.33];[y1+1:0.74, y2+1:-0.02, y3+1:-5.02, y4+1:10.42, y5+1:-1.16, y6+1:-2.63, y7+1:10.85, y8+1:-1.24, y9+1:-0.70, y10+1:-5.66, y11+1:1.60, y12+1:-1.47]	[b2+1:76518, b3+1:151198, b4+1:39320, b5+1:24324];[y1+1:24663, y2+1:6336, y3+1:44223, y4+1:5421, y5+1:7978, y6+1:11825, y7+1:16785, y8+1:12811, y9+1:409162, y10+1:28415, y11+1:58296, y12+1:13901]	16			1901	0	0	1554	0	0
11093	31.7447	123	2599009	11092	2	645.34	1288.66	16.198	8.094	0	LSATAGDQQLASK	LSATAGDQQLASK	LSATAGDQQLASK	1				0	0	1288.66	0.00242	1.88	000012F|1167|14238363							N	N	full	[44 to 56]	K	Y			T	[b2+1, b3+1, b4+1, b9+1];[y1+1, y2+1, y3+1, y4+1, y5+1, y6+1, y7+1, y8+1, y9+1, y10+1, y11+1, y12+1]	[b2+1:201.12331, b3+1:272.16113, b4+1:373.20609, b9+1:872.40679];[y1+1:147.11293, y2+1:234.14522, y3+1:305.18150, y4+1:418.26757, y5+1:546.32111, y6+1:674.38554, y7+1:789.40872, y8+1:846.42979, y9+1:917.47108, y10+1:1018.51994, y11+1:1089.55616, y12+1:1176.58097]	[b2+1:-0.00006, b3+1:0.00065, b4+1:-0.00207, b9+1:-0.00405];[y1+1:0.00013, y2+1:0.00039, y3+1:-0.00045, y4+1:0.00156, y5+1:-0.00348, y6+1:0.00238, y7+1:-0.00139, y8+1:-0.00178, y9+1:0.00239, y10+1:0.00358, y11+1:0.00268, y12+1:-0.00454]	[b2+1:-0.27, b3+1:2.40, b4+1:-5.56, b9+1:-4.64];[y1+1:0.89, y2+1:1.67, y3+1:-1.47, y4+1:3.73, y5+1:-6.38, y6+1:3.53, y7+1:-1.77, y8+1:-2.10, y9+1:2.61, y10+1:3.51, y11+1:2.46, y12+1:-3.86]	[b2+1:68868, b3+1:8928, b4+1:5357, b9+1:6736];[y1+1:22933, y2+1:44272, y3+1:40675, y4+1:20717, y5+1:7102, y6+1:20171, y7+1:17629, y8+1:90328, y9+1:70726, y10+1:45442, y11+1:22538, y12+1:21087]	16			1902	0	0	1555	0	0
36148	114.331	63	358972	36123	3	991.14	2970.4	16.197	11.197	0	VIQADTLSLNQGGYTAGSTTSESNCAAVR	VIQADTLSLNQGGYTAGSTTSESNC[Common Fixed:Carbamidomethyl on C]AAVR	VIQADTLSLNQGGYTAGSTTSESNCAAVR	1	Carbamidomethyl on C	C2H3NO	C2H3NO	0	0	2970.4	-0.00206	-0.69	000337F							N	N	full	[269 to 297]	R	L			T	[b2+1, b3+1, b6+1];[y2+1, y3+1, y4+1, y6+1, y7+1, y8+1, y9+1, y10+1, y11+1, y12+1, y13+1, y14+1, y18+1]	[b2+1:213.16011, b3+1:341.21778, b6+1:628.32634];[y2+1:274.18699, y3+1:345.22236, y4+1:416.26026, y6+1:690.33296, y7+1:777.36845, y8+1:906.40671, y9+1:993.44178, y10+1:1094.49101, y11+1:1195.52730, y12+1:1282.55358, y13+1:1339.58668, y14+1:1410.63358, y18+1:1788.78485]	[b2+1:0.00036, b3+1:-0.00055, b6+1:-0.00372];[y2+1:-0.00037, y3+1:-0.00212, y4+1:-0.00134, y6+1:-0.00221, y7+1:0.00126, y8+1:-0.00308, y9+1:-0.00004, y10+1:0.00151, y11+1:-0.00988, y12+1:-0.01563, y13+1:-0.00399, y14+1:0.00580, y18+1:0.00313]	[b2+1:1.69, b3+1:-1.63, b6+1:-5.93];[y2+1:-1.37, y3+1:-6.17, y4+1:-3.22, y6+1:-3.21, y7+1:1.62, y8+1:-3.40, y9+1:-0.04, y10+1:1.38, y11+1:-8.27, y12+1:-12.19, y13+1:-2.98, y14+1:4.11, y18+1:1.75]	[b2+1:4138, b3+1:3241, b6+1:2879];[y2+1:2386, y3+1:4926, y4+1:2386, y6+1:2806, y7+1:7396, y8+1:3382, y9+1:7838, y10+1:6850, y11+1:3988, y12+1:3004, y13+1:9313, y14+1:3715, y18+1:2554]	16			1903	0	0	1556	0	0
[truncated: 25,442,709 more chars]
