## Supplemental 3 for "Constructing a Draft Map of the Cannabis Proteome"

### Sheet: Sheet1
Accession	Description	Coverage [%]	# PSMs	# AAs	MW [kDa]	calc. pI	Score Sequest HT: Sequest HT	# Peptides (by Search Engine): Sequest HT	Biological Process	Cellular Component	Molecular Function	Pfam IDs	Entrez Gene ID	Gene Symbol	Ensembl Gene ID	Chromosome	KEGG Pathways
P85995	Peroxidase 6 (Fragment) OS=Vitis vinifera OX=29760 PE=1 SV=1	100	3	15	1.6	6.24	5.81	1	metabolic process;response to stimulus	extracellular	antioxidant activity;catalytic activity;metal ion binding
P85487	Unknown protein 3 (Fragment) OS=Pinus halepensis OX=71633 PE=1 SV=1	100	1	10	1.2	4.5	2.36	1		extracellular
P84988	Chlorophyll a-b binding protein 1, chloroplastic (Fragments) OS=Populus euphratica OX=75702 PE=1 SV=1	100	56	53	6.2	5.78	115.53	4	metabolic process	membrane	metal ion binding
P81663	ATP synthase subunit beta, mitochondrial (Fragment) OS=Pinus pinaster OX=71647 GN=ATPB PE=1 SV=1	87	8	15	1.6	4.23	19.25	1	metabolic process;transport	membrane;mitochondrion	catalytic activity;nucleotide binding
I6WU39	Olivetolic acid cyclase OS=Cannabis sativa OX=3483 GN=OAC PE=1 SV=1	85	35	101	12	6.16	71.3	8	metabolic process	cytoplasm	catalytic activity;metal ion binding	Pf07876
P83092	Thylakoid lumenal 33.6 kDa protein (Fragment) OS=Spinacia oleracea OX=3562 PE=1 SV=1	73	2	11	1.3	8.84	1.78	1
P30806	Calreticulin (Fragment) OS=Spinacia oleracea OX=3562 PE=1 SV=1	70	5	20	2.6	5.11	8.33	2		endoplasmic reticulum;organelle lumen	metal ion binding
P00295	Plastocyanin OS=Mercurialis perennis OX=3985 GN=PETE PE=1 SV=1	66	5	99	10.5	4.36	7.37	3	metabolic process;transport	membrane	metal ion binding	Pf00127, Pf13473
Q9SHE7	Ubiquitin-NEDD8-like protein RUB1 OS=Arabidopsis thaliana OX=3702 GN=RUB1 PE=1 SV=3	61	263	156	17.4	6.06	617.91	12	metabolic process;response to stimulus	cytoplasm;cytosol;membrane;nucleus	protein binding	Pf00240, Pf11976, Pf13019, Pf13881, Pf14560	840023	RUB1	AT1G31340	1
P06251	Photosystem I iron-sulfur center OS=Marchantia polymorpha OX=3197 GN=psaC PE=3 SV=3	58	84	81	8.9	6.92	188.68	5	metabolic process;transport	membrane	catalytic activity;metal ion binding	Pf00037, Pf12838, Pf13183, Pf13187, Pf13237, Pf14697	2702670	psaC
P04464	Calmodulin OS=Triticum aestivum OX=4565 PE=1 SV=3	57	116	149	16.8	4.25	248	9		cytoplasm	metal ion binding;protein binding	Pf00036, Pf08726, Pf12763, Pf13202, Pf13405, Pf13499, Pf13833, Pf14658
Q03509	Calmodulin-6 OS=Arabidopsis thaliana OX=3702 GN=CAM6 PE=1 SV=2	57	135	149	16.8	4.27	290.62	9	regulation of biological process;response to stimulus	cytosol	metal ion binding;protein binding	Pf00036, Pf08726, Pf12763, Pf13202, Pf13405, Pf13499, Pf13833, Pf14658	832245	CAM6	AT5G21274	5	MAPK signaling pathway - plant; Phosphatidylinositol signaling system; Plant-pathogen interaction
F1LKH6	Polyketide synthase 1 OS=Cannabis sativa OX=3483 GN=PKSG1 PE=2 SV=1	57	192	385	42.5	6.54	450.85	18	metabolic process	cytoplasm	catalytic activity	Pf00195, Pf02797, Pf08541, Pf08545
Q9LZ45	Histone H2B.9 OS=Arabidopsis thaliana OX=3702 GN=At5g02570 PE=1 SV=3	55	116	132	14.5	10.07	229.07	9		chromosome;nucleus	DNA binding;protein binding	Pf00125	831878	AT5G02570	AT5G02570	5
O81149	Proteasome subunit alpha type-5-A OS=Arabidopsis thaliana OX=3702 GN=PAE1 PE=1 SV=1	54	89	237	25.9	4.75	177.39	13	metabolic process;response to stimulus	cytoplasm;cytosol;membrane;nucleus;proteasome;ribosome	catalytic activity;structural molecule activity	Pf00227, Pf10584	841822	PAE1	AT1G53850	1	Proteasome
P49690	60S ribosomal protein L23 OS=Arabidopsis thaliana OX=3702 GN=RPL23A PE=2 SV=3	54	54	140	15	10.48	124.94	9	metabolic process	ribosome	RNA binding;structural molecule activity	Pf00238	839511; 819595; 817900	AT1G04480; emb2171; AT2G33370	AT2G33370; AT1G04480; AT3G04400	1; 3; 2	Ribosome
F1LKH7	Polyketide synthase 2 OS=Cannabis sativa OX=3483 GN=PKSG2 PE=2 SV=1	54	185	385	42.6	6.54	413.45	17	metabolic process	cytoplasm	catalytic activity	Pf00195, Pf02797, Pf08541, Pf08545
O04266	GTP-binding protein SAR1A OS=Brassica campestris OX=3711 GN=SAR1A PE=2 SV=1	53	33	193	22	7.53	83.57	8	transport	endoplasmic reticulum;Golgi	nucleotide binding	Pf00025, Pf01926	103858778	LOC103858778		A3
Q3BAN5	ATP synthase subunit beta, chloroplastic OS=Phalaenopsis aphrodite subsp. formosana OX=308872 GN=atpB PE=3 SV=1	52	257	498	53.9	5.59	533.52	20	metabolic process;transport	membrane	catalytic activity;nucleotide binding;transporter activity	Pf00006, Pf00306, Pf02874	3741686	atpB
Q9SZN1	V-type proton ATPase subunit B2 OS=Arabidopsis thaliana OX=3702 GN=VHA-B2 PE=1 SV=1	52	190	487	54.3	5.15	442.2	19	cell organization and biogenesis;metabolic process;regulation of biological process;transport	Golgi;membrane;vacuole	catalytic activity;nucleotide binding;protein binding;transporter activity	Pf00006, Pf00306, Pf02874	830008	AT4G38510; VAB2	AT4G38510	4	Metabolic pathways; Phagosome; Oxidative phosphorylation
Q43432	V-type proton ATPase subunit B 1 OS=Gossypium hirsutum OX=3635 PE=2 SV=1	51	163	488	54.2	5.1	403.28	18	metabolic process;transport		catalytic activity;nucleotide binding;transporter activity	Pf00006, Pf00306, Pf02874	107890851	LOC107890851		14
Q9M4T8	Proteasome subunit alpha type-5 OS=Glycine max OX=3847 GN=PAE1 PE=2 SV=1	50	88	237	26	4.75	172.51	13	metabolic process	cytoplasm;nucleus;proteasome	catalytic activity	Pf00227, Pf10584	547598	PAE1		10	Proteasome
Q945F4	Eukaryotic translation initiation factor 5A-2 OS=Medicago sativa OX=3879 PE=2 SV=1	50	67	159	17.3	5.76	115.69	7	metabolic process;regulation of biological process		RNA binding	Pf01287
P19023	ATP synthase subunit beta, mitochondrial OS=Zea mays OX=4577 GN=ATPB PE=2 SV=1	49	376	553	59.1	6.42	882.39	18	metabolic process;transport	membrane;mitochondrion	catalytic activity;nucleotide binding;transporter activity	Pf00006, Pf00306, Pf02874	542267	csu849(atpb)	Zm00001d038929	6	Oxidative phosphorylation; Metabolic pathways
O64982	26S proteasome regulatory subunit 7 OS=Prunus persica OX=3760 GN=RPT1 PE=2 SV=1	49	58	425	47.5	6.8	137.29	20	metabolic process;regulation of biological process;response to stimulus	cytoplasm;nucleus;proteasome	catalytic activity;nucleotide binding;protein binding	Pf00004, Pf00158, Pf05496, Pf07724, Pf07726, Pf07728, Pf13191, Pf13401	18783658	PRUPE_ppa006145mg; LOC18783658	PRUPE_ppa006145mg	3; G3
Q94DM8	Ubiquitin-fold modifier 1 OS=Oryza sativa subsp. japonica OX=39947 GN=Os01g0962400 PE=3 SV=1	49	6	102	10.4	9.61	8.77	3		cytoplasm;nucleus		Pf03671	4324551	Os01g0962400; LOC4324551	OS01G0962400	1
Q94BQ2	26S proteasome regulatory subunit 8 homolog B OS=Arabidopsis thaliana OX=3702 GN=RPT6B PE=1 SV=1	49	50	419	47.1	8.59	128.41	16	metabolic process;regulation of biological process;response to stimulus	cytoplasm;cytosol;nucleus;proteasome	catalytic activity;nucleotide binding;protein binding;RNA binding	Pf00004, Pf00910, Pf01057, Pf01078, Pf05496, Pf06068, Pf06414, Pf07724, Pf07726, Pf07728, Pf13191, Pf13207, Pf13401	832122	AT5G20000	AT5G20000	5	Proteasome
Q8W4E2	V-type proton ATPase subunit B3 OS=Arabidopsis thaliana OX=3702 GN=VHA-B3 PE=2 SV=1	49	161	487	54.3	5.1	375.75	17	cell organization and biogenesis;metabolic process;regulation of biological process;transport	cytosol;Golgi;membrane;vacuole	catalytic activity;nucleotide binding;protein binding;transporter activity	Pf00006, Pf00306, Pf02874	838614	AT1G20260; VAB3	AT1G20260	1	Oxidative phosphorylation; Phagosome; Metabolic pathways
P27322	Heat shock cognate 70 kDa protein 2 OS=Solanum lycopersicum OX=4081 GN=HSC-2 PE=2 SV=1	48	391	644	70.7	5.19	933.37	28	cell organization and biogenesis		nucleotide binding	Pf00012, Pf06723	101247772	LOC101247772; hsc70		10
P26518	Glyceraldehyde-3-phosphate dehydrogenase, cytosolic OS=Magnolia liliiflora OX=3403 GN=GAPC PE=2 SV=1	48	180	341	37	7.55	365.31	16	metabolic process	cytoplasm	catalytic activity;nucleotide binding	Pf00044, Pf02800
P53504	Actin-1 OS=Sorghum bicolor OX=4558 GN=AC1 PE=2 SV=1	48	287	377	41.8	5.69	562.32	14		cytoplasm;cytoskeleton	nucleotide binding	Pf00022	110436378	LOC110436378		1
Q41365	26S proteasome regulatory subunit 7 OS=Spinacia oleracea OX=3562 GN=RPT1 PE=2 SV=1	48	60	426	47.7	6.47	140.87	18	metabolic process;regulation of biological process;response to stimulus	cytoplasm;nucleus;proteasome	catalytic activity;nucleotide binding;protein binding	Pf00004, Pf00158, Pf05496, Pf07724, Pf07726, Pf07728, Pf13191, Pf13401	110787189	LOC110787189
Q01474	GTP-binding protein SAR1B OS=Arabidopsis thaliana OX=3702 GN=SAR1B PE=1 SV=1	48	34	193	22	7.05	85.05	8	transport	cytosol;endoplasmic reticulum;Golgi;membrane	nucleotide binding;protein binding	Pf00025, Pf01926	842086	SAR1B	AT1G56330	1	Protein processing in endoplasmic reticulum
Q9XER8	Ras-related protein Rab7 OS=Gossypium hirsutum OX=3635 GN=RAB7 PE=2 SV=1	47	16	207	23.2	5.49	33.56	8	regulation of biological process;response to stimulus;transport	membrane	catalytic activity;nucleotide binding	Pf00025, Pf00071, Pf01926, Pf04670, Pf08477	107897195; 107913905	LOC107897195; LOC107913905		16; 22
Q10724	Peptidyl-prolyl cis-trans isomerase, microsomal (Fragment) OS=Zea mays OX=4577 PE=1 SV=1	47	1	30	3.4	7.25	0	1	metabolic process	endoplasmic reticulum	catalytic activity
P34922	Glyceraldehyde-3-phosphate dehydrogenase, cytosolic OS=Pisum sativum OX=3888 GN=GAPC1 PE=2 SV=1	46	236	338	36.6	7.05	552.71	18	metabolic process	cytoplasm	catalytic activity;nucleotide binding	Pf00044, Pf01113, Pf02800
P86071	Transaldolase (Fragments) OS=Capsicum annuum var. annuum OX=40321 PE=1 SV=1	46	6	24	2.6	8.84	14.61	1	metabolic process	cytoplasm	catalytic activity	Pf00923
Q9SM09	V-type proton ATPase catalytic subunit A OS=Citrus unshiu OX=55188 PE=2 SV=1	46	207	623	68.6	5.44	476.4	22	metabolic process;transport		catalytic activity;nucleotide binding;transporter activity	Pf00006, Pf00306, Pf02874
P13548	V-type proton ATPase catalytic subunit A OS=Vigna radiata var. radiata OX=3916 PE=1 SV=3	45	255	623	68.6	5.44	557.25	25	metabolic process;transport		catalytic activity;nucleotide binding;transporter activity	Pf00006, Pf00306, Pf02874	106773955	LOC106773955		9
A4QLK1	ATP synthase subunit beta, chloroplastic OS=Lobularia maritima OX=226051 GN=atpB PE=3 SV=1	45	210	498	53.9	5.9	445.92	17	metabolic process;transport	membrane	catalytic activity;nucleotide binding;transporter activity	Pf00006, Pf00306, Pf02874	4964810	atpB
O49118	Histone H2B OS=Capsicum annuum OX=4072 GN=HIS2B PE=2 SV=3	44	138	145	16	10.11	282.09	8		chromosome;nucleus	DNA binding;protein binding	Pf00125	107875609	LOC107875609		6
Q8LD46	60S ribosomal protein L23a-1 OS=Arabidopsis thaliana OX=3702 GN=RPL23AA PE=2 SV=2	44	152	154	17.4	10.2	323.91	9	cell organization and biogenesis;metabolic process;response to stimulus	cytoplasm;cytosol;Golgi;ribosome	RNA binding;structural molecule activity	Pf00276, Pf03939	818531	RPL23AA	AT2G39460	2	Ribosome
Q9FX54	Glyceraldehyde-3-phosphate dehydrogenase GAPC2, cytosolic OS=Arabidopsis thaliana OX=3702 GN=GAPC2 PE=1 SV=1	43	282	338	36.9	7.18	733.73	15	defense response;metabolic process;response to stimulus	cytoplasm;cytosol;Golgi;membrane;mitochondrion;nucleus	catalytic activity;DNA binding;metal ion binding;nucleotide binding	Pf00044, Pf02800	837904	GAPC2	AT1G13440	1	Carbon fixation in photosynthetic organisms; Metabolic pathways; Biosynthesis of secondary metabolites; Carbon metabolism; Glycolysis / Gluconeogenesis; Biosynthesis of amino acids
Q2VEH0	ATP synthase subunit beta, chloroplastic OS=Solanum tuberosum OX=4113 GN=atpB PE=3 SV=1	43	229	498	53.5	5.48	477.94	17	metabolic process;transport	membrane	catalytic activity;nucleotide binding;transporter activity	Pf00006, Pf00306, Pf02874, Pf13481	4099984	atpB			Photosynthesis; Metabolic pathways; Oxidative phosphorylation
P42896	Enolase OS=Ricinus communis OX=3988 PE=2 SV=1	43	202	445	47.9	5.78	510.44	16	metabolic process	cytoplasm	catalytic activity;metal ion binding	Pf00113, Pf03952	8288376	RCOM_0382120; LOC8288376			Carbon metabolism; Metabolic pathways; Biosynthesis of secondary metabolites; RNA degradation; Biosynthesis of amino acids; Glycolysis / Gluconeogenesis
P92963	Ras-related protein RABB1c OS=Arabidopsis thaliana OX=3702 GN=RABB1C PE=1 SV=1	42	28	211	23.2	7.42	59.82	9	regulation of biological process;response to stimulus;transport	cytoplasm;endosome;Golgi;membrane;vacuole	catalytic activity;nucleotide binding	Pf00009, Pf00025, Pf00071, Pf01926, Pf08477	827428	RABB1C	AT4G17170	4
B0Z528	ATP synthase subunit beta, chloroplastic OS=Oenothera glazioviana OX=482428 GN=atpB PE=3 SV=1	42	311	498	53.5	5.6	687.33	16	metabolic process;transport	membrane	catalytic activity;nucleotide binding;transporter activity	Pf00006, Pf00306, Pf02874	5955246	atpB
O04019	26S proteasome regulatory subunit 6A homolog B OS=Arabidopsis thaliana OX=3702 GN=RPT5B PE=1 SV=3	42	69	423	47	5.02	159.32	16	cellular homeostasis;development;metabolic process;regulation of biological process;response to stimulus	cytoplasm;membrane;nucleus;proteasome	catalytic activity;nucleotide binding;protein binding	Pf00004, Pf01078, Pf05496, Pf05673, Pf07724, Pf07726, Pf07728, Pf13191	837431	RPT5B	AT1G09100	1	Proteasome
P46259	Tubulin alpha-1 chain OS=Pisum sativum OX=3888 GN=TUBA1 PE=3 SV=1	41	122	452	49.6	5.06	248.61	15	cell organization and biogenesis	cytoplasm;cytoskeleton	catalytic activity;nucleotide binding;structural molecule activity	Pf00091, Pf03953
P25698	Elongation factor 1-alpha OS=Glycine max OX=3847 GN=TEFS1 PE=3 SV=2	40	211	447	49.3	9.06	547.16	15	metabolic process	cytoplasm	catalytic activity;nucleotide binding;RNA binding	Pf00009, Pf03143, Pf03144	100499630	EF-1A; TEFS1		17
P28457	Ribulose bisphosphate carboxylase large chain (Fragment) OS=Thespesia populnea OX=3638 GN=rbcL PE=3 SV=1	40	656	466	51.7	6.38	1371.31	15	metabolic process		catalytic activity;metal ion binding	Pf00016, Pf02788
A9L9A3	ATP synthase subunit beta, chloroplastic OS=Lemna minor OX=4472 GN=atpB PE=3 SV=1	40	210	498	53.6	5.11	455.27	16	metabolic process;transport	membrane	catalytic activity;nucleotide binding;transporter activity	Pf00006, Pf00306, Pf02874, Pf13481	5787615	atpB
P51824	ADP-ribosylation factor 1 OS=Solanum tuberosum OX=4113 PE=2 SV=2	40	29	197	22.6	7.37	84	6	regulation of biological process;response to stimulus;transport	Golgi	catalytic activity;nucleotide binding;protein binding;signal transducer activity	Pf00025, Pf00071, Pf00503, Pf01926, Pf04670, Pf08477, Pf09439
P20858	ATP synthase subunit beta, chloroplastic OS=Triticum aestivum OX=4565 GN=atpB PE=3 SV=1	40	217	498	53.8	5.16	462.68	16	metabolic process;transport	membrane	catalytic activity;nucleotide binding;transporter activity	Pf00006, Pf00306, Pf02874	803128	atpB
P42798	40S ribosomal protein S15a-1 OS=Arabidopsis thaliana OX=3702 GN=RPS15AA PE=2 SV=2	39	26	130	14.8	9.89	53.13	4	metabolic process	cytoplasm;cytosol;Golgi;membrane;mitochondrion;ribosome	structural molecule activity	Pf00410	837291; 836107	RPS15A; AT5G59850	AT1G07770; AT5G59850	1; 5	Ribosome
O22860	60S ribosomal protein L38 OS=Arabidopsis thaliana OX=3702 GN=RPL38A PE=3 SV=1	39	13	69	8.1	9.94	39.61	3	cell organization and biogenesis;metabolic process	cytoplasm;ribosome	RNA binding;structural molecule activity	Pf01781	825123; 818947	AT3G59540; AT2G43460	AT3G59540; AT2G43460	3; 2	Ribosome
Q9SVD7	Ubiquitin-conjugating enzyme E2 variant 1D OS=Arabidopsis thaliana OX=3702 GN=UEV1D PE=1 SV=1	38	16	146	16.5	6.68	30.54	4	metabolic process;response to stimulus	cytosol;nucleus	catalytic activity;protein binding	Pf00179	824422	UEV1D-4	AT3G52560	3
P50303	S-adenosylmethionine synthase 3 (Fragment) OS=Actinidia chinensis OX=3625 GN=SAM3 PE=2 SV=1	38	32	360	39.5	6.67	64.46	10	metabolic process	cytoplasm	catalytic activity;metal ion binding;nucleotide binding	Pf00438, Pf02772, Pf02773
Q09WV5	50S ribosomal protein L2, chloroplastic OS=Morus indica OX=248361 GN=rpl2-A PE=3 SV=1	38	36	274	29.8	10.8	80.92	8	metabolic process	ribosome	catalytic activity;RNA binding;structural molecule activity	Pf00181, Pf03947	4290582; 4290625	rpl2
Q39291	V-type proton ATPase catalytic subunit A OS=Brassica napus OX=3708 PE=2 SV=1	37	205	623	68.7	5.34	467.98	21	metabolic process;transport		catalytic activity;nucleotide binding;transporter activity	Pf00006, Pf00306, Pf02874
P46287	60S ribosomal protein L11 OS=Medicago sativa OX=3879 GN=RPL11 PE=2 SV=1	37	15	181	20.7	9.96	21.93	7	metabolic process	cytoplasm;nucleus;ribosome	RNA binding;structural molecule activity	Pf00281, Pf00673
Q08480	Adenylate kinase 4 OS=Oryza sativa subsp. japonica OX=39947 GN=ADK-B PE=2 SV=1	37	14	243	26.7	7.8	29.63	6	metabolic process	cytoplasm	catalytic activity;nucleotide binding	Pf00406, Pf05191, Pf13207	4350358; 107276068	Os11g0312400; LOC4350358; LOC107276068	OS11G0312400; OS11G0312220	11	Metabolic pathways; Thiamine metabolism; Biosynthesis of secondary metabolites; Purine metabolism
P93586	Actin-46 (Fragment) OS=Solanum tuberosum OX=4113 PE=3 SV=1	37	182	336	37.1	5.44	329.02	8		cytoplasm;cytoskeleton	nucleotide binding	Pf00022	102606253	LOC102606253
O22349	Tubulin alpha-3 chain OS=Eleusine indica OX=29674 GN=TUBA3 PE=2 SV=1	36	82	450	49.6	5.06	149.69	15	cell organization and biogenesis	cytoplasm;cytoskeleton	catalytic activity;nucleotide binding;structural molecule activity	Pf00091, Pf03953
O23894	26S proteasome regulatory subunit 6A homolog OS=Brassica campestris OX=3711 GN=TBP1 PE=2 SV=1	36	62	424	47.5	5.03	158.99	14	metabolic process;regulation of biological process;response to stimulus	cytoplasm;nucleus;proteasome	catalytic activity;nucleotide binding;protein binding	Pf00004, Pf01078, Pf05496, Pf05673, Pf07724, Pf07726, Pf07728, Pf13191, Pf13401, Pf14532	103848939	LOC103848939			Proteasome
Q9FPJ4	Ras-related protein RABD2b OS=Arabidopsis thaliana OX=3702 GN=RABD2B PE=2 SV=1	36	36	202	22.3	5.43	71.81	5	cell growth;cell organization and biogenesis;regulation of biological process;response to stimulus;transport	cytosol;Golgi;membrane	catalytic activity;nucleotide binding	Pf00025, Pf00071, Pf04670, Pf08477	834766	RAB1A	AT5G47200	5
P46297	40S ribosomal protein S23 OS=Fragaria ananassa OX=3747 GN=RPS23 PE=2 SV=1	36	13	142	15.8	10.45	28.43	4	metabolic process	ribosome	structural molecule activity	Pf00164
Q05045	Chaperonin CPN60-1, mitochondrial OS=Cucurbita maxima OX=3661 GN=CPN60-1 PE=1 SV=1	36	108	575	61	5.77	239.24	20	metabolic process	cytoplasm;mitochondrion	nucleotide binding	Pf00118
P42036	40S ribosomal protein S14-3 OS=Arabidopsis thaliana OX=3702 GN=RPS14C PE=2 SV=2	35	105	150	16.2	10.59	262.25	9	cell organization and biogenesis;metabolic process	cytoplasm;cytosol;ribosome	RNA binding;structural molecule activity	Pf00411	824424	AT3G52580	AT3G52580	3	Ribosome
P29521	Elongation factor 1-alpha OS=Daucus carota OX=4039 PE=1 SV=1	35	205	449	49.3	9.17	500.32	16	metabolic process	cytoplasm	catalytic activity;nucleotide binding;RNA binding	Pf00009, Pf03143, Pf03144
P81625	Acyl-CoA-binding protein 2 (Fragment) OS=Digitalis lanata OX=49450 PE=1 SV=2	35	18	40	4.5	5.17	24.96	2	transport	cytoplasm		Pf00887
P48690	Ribulose bisphosphate carboxylase large chain OS=Castanea sativa OX=21020 GN=rbcL PE=3 SV=1	35	714	475	52.7	6.8	1377.27	17	metabolic process		catalytic activity;metal ion binding	Pf00016, Pf02788
A7IZZ1	(-)-limonene synthase, chloroplastic OS=Cannabis sativa OX=3483 GN=TPS1 PE=1 SV=1	35	85	622	72.3	6.92	204.39	19	metabolic process		catalytic activity;metal ion binding	Pf01397, Pf03936
Q8H7Y8	Probable histone H2A variant 1 OS=Oryza sativa subsp. japonica OX=39947 GN=Os03g0162200 PE=2 SV=1	35	28	138	14.5	10.32	62.98	3	regulation of biological process	chromosome;nucleus	DNA binding;protein binding	Pf00125	4331710	Os03g0162200; LOC4331710	OS03G0162200	3
P08927	RuBisCO large subunit-binding protein subunit beta, chloroplastic OS=Pisum sativum OX=3888 PE=1 SV=2	34	247	595	62.9	6.04	575.12	19	metabolic process	cytoplasm	nucleotide binding	Pf00118
Q05046	Chaperonin CPN60-2, mitochondrial OS=Cucurbita maxima OX=3661 GN=CPN60-2 PE=1 SV=1	34	145	575	61.1	6.64	340.4	20	metabolic process	cytoplasm;mitochondrion	nucleotide binding	Pf00118
Q9FSF0	Malate dehydrogenase OS=Nicotiana tabacum OX=4097 GN=MD1 PE=1 SV=1	34	121	332	35.4	6.32	308.65	7	metabolic process	cytoplasm	catalytic activity	Pf00056, Pf02866	107772922	LOC107772922
Q43463	Ras-related protein Rab7 OS=Glycine max OX=3847 PE=2 SV=1	34	14	206	23.1	5.68	38.24	6	regulation of biological process;response to stimulus;transport	membrane	catalytic activity;nucleotide binding	Pf00025, Pf00071, Pf01926, Pf04670, Pf08477, Pf13191	100785104	LOC100785104	GLYMA20G31150	20	Phagosome; Endocytosis
Q43298	Chaperonin CPN60-2, mitochondrial OS=Zea mays OX=4577 GN=CPN60II PE=2 SV=1	34	156	576	60.9	5.85	347.93	21	metabolic process	cytoplasm;mitochondrion	nucleotide binding	Pf00118	542707	CPN60II	Zm00001d032789	1	RNA degradation
P93211	14-3-3 protein 6 OS=Solanum lycopersicum OX=4081 GN=TFT6 PE=2 SV=2	34	127	258	28.9	4.75	263.94	10			protein binding	Pf00244	543562	TFT6		11
P54774	Cell division cycle protein 48 homolog OS=Glycine max OX=3847 GN=CDC48 PE=2 SV=1	33	137	807	89.7	5.31	298.71	26	metabolic process;regulation of biological process;response to stimulus	membrane	catalytic activity;nucleotide binding;protein binding;RNA binding	Pf00004, Pf00158, Pf00910, Pf01057, Pf01078, Pf02359, Pf02933, Pf05496, Pf06068, Pf07724, Pf07728, Pf13191, Pf13207, Pf13238, Pf13401	547850	CDC48	GLYMA13G39830	13	Protein processing in endoplasmic reticulum
Q41595	Glyceraldehyde-3-phosphate dehydrogenase, cytosolic OS=Taxus baccata OX=25629 PE=2 SV=1	33	100	340	36.7	6.89	246.29	10	metabolic process	cytoplasm	catalytic activity;nucleotide binding	Pf00044, Pf01113, Pf02800
Q9XF89	Chlorophyll a-b binding protein CP26, chloroplastic OS=Arabidopsis thaliana OX=3702 GN=LHCB5 PE=1 SV=1	33	95	280	30.1	6.37	219.91	10	cell organization and biogenesis;metabolic process;response to stimulus	membrane	metal ion binding;protein binding	Pf00504	826626	LHCB5	AT4G10340	4	Metabolic pathways; Photosynthesis - antenna proteins
P08477	Glyceraldehyde-3-phosphate dehydrogenase 2, cytosolic (Fragment) OS=Hordeum vulgare OX=4513 GN=GAPC PE=2 SV=1	33	213	305	33.2	6.65	473.76	10	metabolic process	cytoplasm	catalytic activity;nucleotide binding	Pf00044, Pf02800	548217	LOC548217
Q9SCN8	Cell division control protein 48 homolog D OS=Arabidopsis thaliana OX=3702 GN=CDC48D PE=1 SV=1	33	176	815	90.3	5.16	378.42	26	cell division;metabolic process;regulation of biological process;response to stimulus;transport	cytoplasm;cytoskeleton;cytosol;Golgi;membrane;nucleus	catalytic activity;nucleotide binding;protein binding;RNA binding	Pf00004, Pf00910, Pf01057, Pf01078, Pf02359, Pf02933, Pf05496, Pf06068, Pf07724, Pf07728, Pf13191, Pf13207, Pf13238, Pf13401	824489	AT3G53230; AtCDC48B	AT3G53230	3	Protein processing in endoplasmic reticulum
Q9SL67	26S proteasome regulatory subunit 4 homolog B OS=Arabidopsis thaliana OX=3702 GN=RPT2B PE=1 SV=1	33	40	443	49.3	6.1	95.46	13	metabolic process;regulation of biological process	cytoplasm;cytosol;membrane;nucleus;proteasome	catalytic activity;nucleotide binding;protein binding;RNA binding	Pf00004, Pf00910, Pf05673, Pf07724, Pf07726, Pf07728, Pf13191, Pf13401	816533	AT2G20140; RPT2b	AT2G20140	2	Proteasome
Q01899	Heat shock 70 kDa protein, mitochondrial OS=Phaseolus vulgaris OX=3885 PE=2 SV=1	33	143	675	72.5	6.2	308.83	20	cell organization and biogenesis;metabolic process	mitochondrion	nucleotide binding;protein binding	Pf00012, Pf06723
Q41803	Elongation factor 1-alpha OS=Zea mays OX=4577 GN=EF1A PE=3 SV=1	33	184	447	49.2	9.11	437.3	13	metabolic process	cytoplasm	catalytic activity;nucleotide binding;RNA binding	Pf00009, Pf03143, Pf03144	542581	EF1-A		9
Q8RXV3	Probable protein phosphatase 2C 59 OS=Arabidopsis thaliana OX=3702 GN=WIN2 PE=1 SV=1	33	23	311	33.2	4.84	55.92	8	defense response;metabolic process;response to stimulus	membrane	catalytic activity;metal ion binding	Pf00481	829303	WIN2	AT4G31750	4
Q40665	Tubulin beta-3 chain OS=Oryza sativa subsp. japonica OX=39947 GN=TUBB3 PE=2 SV=2	33	93	446	50.1	4.83	181.68	13	cell organization and biogenesis	cytoplasm;cytoskeleton	catalytic activity;nucleotide binding;structural molecule activity	Pf00091, Pf03953, Pf10644	4341810	Os06g0671900; LOC4341810	OS06G0671900	6	Phagosome
Q41741	Eukaryotic initiation factor 4A OS=Zea mays OX=4577 PE=2 SV=1	33	115	410	46.5	5.59	254.53	12	metabolic process		catalytic activity;nucleotide binding;RNA binding	Pf00270, Pf00271, Pf13245		LOC542317
P38546	GTP-binding nuclear protein Ran1 OS=Solanum lycopersicum OX=4081 GN=RAN1 PE=2 SV=1	33	97	221	25.2	6.71	213.79	8	regulation of biological process;response to stimulus;transport	cytoplasm;nucleus	catalytic activity;nucleotide binding	Pf00025, Pf00071, Pf08477	778289	RAN1	Solyc05g023800.2	5	Ribosome biogenesis in eukaryotes; RNA transport
A2WSI7	GTP-binding nuclear protein Ran-1 OS=Oryza sativa subsp. indica OX=39946 GN=RAN1 PE=2 SV=2	33	60	221	25	6.86	136.76	8	regulation of biological process;response to stimulus;transport	nucleus	catalytic activity;nucleotide binding	Pf00025, Pf00071, Pf08477
P48578	Serine/threonine-protein phosphatase PP2A-4 catalytic subunit OS=Arabidopsis thaliana OX=3702 GN=PP2A4 PE=1 SV=1	32	16	313	35.7	5.24	38.92	8	defense response;metabolic process;response to stimulus	cytoplasm;cytosol;nucleus	catalytic activity;metal ion binding;protein binding	Pf00149	825019	PP2A-4	AT3G58500	3	mRNA surveillance pathway
O65731	40S ribosomal protein S5 (Fragment) OS=Cicer arietinum OX=3827 GN=RPS5 PE=2 SV=1	31	39	197	22	9.89	93.84	8	metabolic process	ribosome	RNA binding;structural molecule activity	Pf00177	101495481	RPS5; LOC101495481		Ca1
P42653	14-3-3-like protein A OS=Vicia faba OX=3906 PE=2 SV=1	31	89	261	29.4	4.78	160.55	9			protein binding	Pf00244
P34823	Elongation factor 1-alpha OS=Daucus carota OX=4039 PE=2 SV=1	31	169	447	49.3	9.13	406.67	11	metabolic process	cytoplasm	catalytic activity;nucleotide binding;RNA binding	Pf00009, Pf03143, Pf03144
P25840	Heat shock 70 kDa protein OS=Chlamydomonas reinhardtii OX=3055 GN=HSP70 PE=2 SV=2	31	240	650	71	5.33	443.07	16	cell organization and biogenesis		nucleotide binding	Pf00012, Pf06723
C0Z361	Chaperonin 60 subunit beta 3, chloroplastic OS=Arabidopsis thaliana OX=3702 GN=CPN60B3 PE=1 SV=1	31	176	597	63.3	5.87	461.72	17	cell organization and biogenesis;metabolic process	cytoplasm;cytosol;membrane;mitochondrion	nucleotide binding;protein binding	Pf00118	835751	AT5G56500; Cpn60beta3	AT5G56500	5	RNA degradation
Q31672	Ribulose bisphosphate carboxylase large chain (Fragment) OS=Antirhea lucida OX=43446 GN=rbcL PE=3 SV=1	31	695	469	52.1	6.92	1271.65	14	metabolic process		catalytic activity;metal ion binding	Pf00016, Pf02788
P37399	ATP synthase subunit beta, mitochondrial OS=Daucus carota OX=4039 GN=ATPB PE=3 SV=1	31	228	547	59.1	5.85	512.1	10	metabolic process;transport	membrane;mitochondrion	catalytic activity;nucleotide binding;transporter activity	Pf00006, Pf00306, Pf02874
Q10AZ4	Actin-3 OS=Oryza sativa subsp. japonica OX=39947 GN=ACT3 PE=2 SV=1	31	219	377	41.7	5.49	405.57	12		cytoplasm;cytoskeleton	nucleotide binding	Pf00022	4334702	Os03g0836000; LOC4334702	OS03G0836000	3
P93936	Ribulose bisphosphate carboxylase large chain (Fragment) OS=Watsonia angusta OX=58981 GN=rbcL PE=3 SV=1	31	661	444	49.2	6.8	1253.9	12	metabolic process		catalytic activity;metal ion binding	Pf00016, Pf02788
O49313	NADH dehydrogenase [ubiquinone] 1 alpha subcomplex subunit 13-B OS=Arabidopsis thaliana OX=3702 GN=At2g33220 PE=2 SV=1	31	18	143	16.1	9.36	40.8	4	metabolic process;transport	membrane;mitochondrion		Pf06212	817884	AT2G33220	AT2G33220	2	Oxidative phosphorylation; Metabolic pathways
A2YDY2	60S ribosomal protein L11 OS=Oryza sativa subsp. indica OX=39946 GN=RPL11 PE=2 SV=2	31	24	182	20.8	9.92	55.62	6	metabolic process	cytoplasm;nucleus;ribosome	RNA binding;structural molecule activity	Pf00281, Pf00673			BGIOSGA021063; BGIOSGA019352	6; 5
Q33619	Ribulose bisphosphate carboxylase large chain (Fragment) OS=Monarda didyma OX=39343 GN=rbcL PE=3 SV=1	31	637	473	52.4	6.92	1221.92	15	metabolic process		catalytic activity;metal ion binding	Pf00016, Pf02788
P00073	Cytochrome c OS=Spinacia oleracea OX=3562 PE=1 SV=1	31	22	111	12	9.32	45.04	3	metabolic process;transport	mitochondrion	metal ion binding	Pf00034, Pf13442
P04992	Ribulose bisphosphate carboxylase large chain OS=Petunia hybrida OX=4102 GN=rbcL PE=1 SV=1	31	285	477	53	7.05	653.09	11	metabolic process		catalytic activity;metal ion binding	Pf00016, Pf02788
P08735	Glyceraldehyde-3-phosphate dehydrogenase 1, cytosolic OS=Zea mays OX=4577 GN=GAPC1 PE=2 SV=2	31	154	337	36.5	6.96	387.64	11	metabolic process;response to stimulus	cytoplasm	catalytic activity;nucleotide binding	Pf00044, Pf01113, Pf02800	542367	LOC542367		4	Biosynthesis of amino acids; Biosynthesis of secondary metabolites; Carbon metabolism; Carbon fixation in photosynthetic organisms; Glycolysis / Gluconeogenesis; Metabolic pathways
P29197	Chaperonin CPN60, mitochondrial OS=Arabidopsis thaliana OX=3702 GN=CPN60 PE=1 SV=2	31	106	577	61.2	5.78	265.08	20	cell organization and biogenesis;metabolic process;response to stimulus;transport	cytoplasm;cytosol;Golgi;membrane;mitochondrion;organelle lumen;ribosome	metal ion binding;nucleotide binding;protein binding;structural molecule activity	Pf00118	821983	HSP60	AT3G23990	3	RNA degradation
O04006	Photosystem I reaction center subunit VI, chloroplastic OS=Brassica campestris OX=3711 GN=PSAH PE=2 SV=1	30	3	145	15.4	9.91	4.67	2	metabolic process	membrane		Pf03244	103871224	LOC103871224		A6	Photosynthesis; Metabolic pathways
Q9SEI3	26S proteasome regulatory subunit 10B homolog A OS=Arabidopsis thaliana OX=3702 GN=RPT4A PE=1 SV=1	30	28	399	44.8	8.19	61.49	11	metabolic process;regulation of biological process;response to stimulus	cytoplasm;cytosol;nucleus;proteasome	catalytic activity;nucleotide binding;protein binding;RNA binding	Pf00004, Pf00006, Pf00158, Pf00910, Pf01057, Pf01078, Pf05496, Pf06068, Pf07724, Pf07726, Pf07728, Pf13191, Pf13401	834316	RPT4A	AT5G43010	5	Proteasome
Q42662	5-methyltetrahydropteroyltriglutamate--homocysteine methyltransferase OS=Plectranthus scutellarioides OX=4142 GN=MET PE=1 SV=2	30	130	764	84.5	6.51	301.88	20	metabolic process	cytoplasm	catalytic activity;metal ion binding	Pf01717, Pf08267
Q9SEI4	26S proteasome regulatory subunit 6B homolog OS=Arabidopsis thaliana OX=3702 GN=RPT3 PE=1 SV=1	30	35	408	45.7	5.6	76	11	metabolic process;regulation of biological process;response to stimulus	cytoplasm;cytosol;membrane;nucleus;proteasome	catalytic activity;nucleotide binding;protein binding;RNA binding	Pf00004, Pf00006, Pf00910, Pf01057, Pf01078, Pf05496, Pf05673, Pf06068, Pf07724, Pf07726, Pf07728, Pf13191, Pf13401, Pf13521	835941	RPT3	AT5G58290	5	Proteasome
Q8RU27	Probable UDP-arabinopyranose mutase 2 OS=Solanum tuberosum OX=4113 GN=UPTG2 PE=1 SV=1	30	36	366	41.6	6.07	69.9	8	cell organization and biogenesis;metabolic process	extracellular;Golgi	catalytic activity	Pf03214	102601908	LOC102601908
P36490	Ribulose bisphosphate carboxylase large chain (Fragment) OS=Verbena bonariensis OX=28516 GN=rbcL PE=3 SV=1	30	318	443	49.1	6.58	621.99	12	metabolic process		catalytic activity;metal ion binding	Pf00016, Pf02788
P02581	Actin-1 OS=Glycine max OX=3847 GN=SAC1 PE=3 SV=2	30	111	377	41.3	5.58	243.42	7		cytoplasm;cytoskeleton	nucleotide binding	Pf00022
P28438	Ribulose bisphosphate carboxylase large chain (Fragment) OS=Passiflora quadrangularis OX=3685 GN=rbcL PE=3 SV=1	30	701	465	51.4	6.6	1348.54	16	metabolic process		catalytic activity;metal ion binding	Pf00016, Pf02788
P22954	Probable mediator of RNA polymerase II transcription subunit 37c OS=Arabidopsis thaliana OX=3702 GN=MED37D PE=1 SV=2	30	308	653	71.3	5.12	737.86	16	cell organization and biogenesis;metabolic process;regulation of biological process;response to stimulus	cytoplasm;cytosol;Golgi;membrane;nucleus	nucleotide binding;protein binding	Pf00012, Pf06723	831856	AT5G02490; Hsp70-2	AT5G02490	5	Spliceosome; Protein processing in endoplasmic reticulum; Endocytosis
P24314	Proliferating cell nuclear antigen OS=Catharanthus roseus OX=4058 PE=2 SV=1	30	18	268	29.7	4.72	39.48	6	metabolic process;regulation of biological process	nucleus	DNA binding;enzyme regulator activity	Pf00705, Pf02747
P56330	Protein translation factor SUI1 homolog OS=Zea mays OX=4577 GN=TIF PE=3 SV=1	30	5	115	12.7	8.79	11.44	2	metabolic process;regulation of biological process		RNA binding	Pf01253	541664	tif1	Zm00001d021668	7	RNA transport
Q9ZRB1	Tubulin beta-2 chain OS=Triticum aestivum OX=4565 GN=TUBB2 PE=2 SV=1	30	75	447	50.2	4.79	148.67	12	cell organization and biogenesis	cytoplasm;cytoskeleton	catalytic activity;nucleotide binding;structural molecule activity	Pf00091, Pf03953	543258	tubb2
Q9LFT9	Ras-related protein RABH1e OS=Arabidopsis thaliana OX=3702 GN=RABH1E PE=2 SV=1	29	20	207	23.1	7.9	40.11	5	regulation of biological process;response to stimulus;transport	cytosol;Golgi;membrane	catalytic activity;nucleotide binding	Pf00009, Pf00025, Pf00071, Pf04670, Pf08477	830890	RABH1e	AT5G10260	5
P16865	Histone H2A-III OS=Volvox carteri OX=3067 PE=3 SV=1	29	26	129	13.5	10.21	44.88	2		chromosome;nucleus	DNA binding;protein binding	Pf00125, Pf00808
O80501	Ras-related protein RABH1b OS=Arabidopsis thaliana OX=3702 GN=RABH1B PE=1 SV=1	29	22	208	23.1	7.9	42.84	5	regulation of biological process;response to stimulus;transport	cytoplasm;cytosol;endosome;Golgi;membrane	catalytic activity;nucleotide binding;protein binding	Pf00009, Pf00025, Pf00071, Pf02421, Pf04670, Pf08477	819069	RAB6A	AT2G44610	2
P54778	26S proteasome regulatory subunit 6B homolog OS=Solanum tuberosum OX=4113 PE=2 SV=1	29	38	413	46.5	5.71	94.36	11	cell organization and biogenesis;metabolic process;regulation of biological process;response to stimulus	cytoplasm;cytoskeleton;nucleus;proteasome	catalytic activity;nucleotide binding;RNA binding	Pf00004, Pf00006, Pf00910, Pf01057, Pf01078, Pf05496, Pf05673, Pf06068, Pf06160, Pf07724, Pf07726, Pf07728, Pf10236, Pf13191, Pf13401, Pf13604	102577768	LOC102577768			Proteasome
O64700	Urease accessory protein G OS=Arabidopsis thaliana OX=3702 GN=UREG PE=2 SV=1	29	21	275	30.1	6.52	55.1	7	metabolic process;regulation of biological process	cytoplasm;membrane	catalytic activity;metal ion binding;nucleotide binding	Pf02492, Pf03308	818010	UREG	AT2G34470	2
Q1H595	Sm-like protein LSM2 OS=Arabidopsis thaliana OX=3702 GN=LSM2 PE=1 SV=1	29	3	93	10.7	7.44	5.16	2	metabolic process	cytoplasm;cytosol;nucleus;spliceosomal complex	RNA binding	Pf01423, Pf14438	839526	AT1G03330; LSM2	AT1G03330	1	RNA degradation; Spliceosome
Q9M462	Glucose-1-phosphate adenylyltransferase small subunit, chloroplastic OS=Brassica napus OX=3708 GN=AGPS1 PE=2 SV=1	29	94	520	57	6.24	213.65	12	metabolic process		catalytic activity;nucleotide binding	Pf00483, Pf12804	106366674	LOC106366674	GSBRNA2T00038740001	A7	Metabolic pathways; Starch and sucrose metabolism; Biosynthesis of secondary metabolites; Amino sugar and nucleotide sugar metabolism
Q9SWF5	Adenosylhomocysteinase OS=Solanum lycopersicum OX=4081 GN=SAHH PE=2 SV=1	28	149	485	53.3	5.86	298.56	13	metabolic process;transport	cytosol	catalytic activity;nucleotide binding	Pf00670, Pf02254, Pf02826, Pf05221	544304	SAHH		9
Q39433	Ras-related protein RAB1BV OS=Beta vulgaris OX=161934 GN=RAB1BV PE=2 SV=1	28	46	215	23.8	7.83	100.33	6	regulation of biological process;response to stimulus	membrane	catalytic activity;nucleotide binding	Pf00025, Pf00071, Pf08477	104900163	LOC104900163		7	Endocytosis
P50249	Adenosylhomocysteinase OS=Phalaenopsis sp. OX=36900 GN=SAHH PE=2 SV=1	28	186	485	53.1	6.14	367.41	15	metabolic process;transport		catalytic activity;nucleotide binding	Pf00670, Pf02254, Pf02826, Pf05221
Q8L7B5	Chaperonin CPN60-like 1, mitochondrial OS=Arabidopsis thaliana OX=3702 GN=At2g33210 PE=1 SV=1	28	87	585	61.9	6.68	223.89	17	defense response;metabolic process;response to stimulus;transport	cytoplasm;cytosol;membrane;mitochondrion	metal ion binding;nucleotide binding;protein binding	Pf00118	817883	HSP60-2	AT2G33210	2	RNA degradation
Q02028	Stromal 70 kDa heat shock-related protein, chloroplastic OS=Pisum sativum OX=3888 GN=HSP70 PE=2 SV=1	28	193	706	75.5	5.35	410.56	23	cell organization and biogenesis;metabolic process		nucleotide binding;protein binding	Pf00012, Pf06723
B9N843	Biotin carboxylase 2, chloroplastic OS=Populus trichocarpa OX=3694 GN=POPTR_0018s14250g PE=2 SV=2	28	64	526	57.5	6.93	139.35	11	metabolic process		catalytic activity;metal ion binding;nucleotide binding	Pf00289, Pf01071, Pf02222, Pf02785, Pf02786, Pf07478, Pf08442, Pf08443, Pf13535, Pf15632	18107844	POPTR_0018s14250g	POPTR_0018s14250	18; LGXVIII	Carbon metabolism; Biosynthesis of secondary metabolites; Pyruvate metabolism; Fatty acid metabolism; Propanoate metabolism; Metabolic pathways; Fatty acid biosynthesis
Q9SRZ6	Cytosolic isocitrate dehydrogenase [NADP] OS=Arabidopsis thaliana OX=3702 GN=CICDH PE=1 SV=1	28	144	410	45.7	6.57	358.9	12	defense response;metabolic process;response to stimulus	cytoplasm;cytosol;extracellular;membrane	catalytic activity;metal ion binding;nucleotide binding	Pf00180	842905	cICDH	AT1G65930	1	Peroxisome; Biosynthesis of secondary metabolites; Biosynthesis of amino acids; Citrate cycle (TCA cycle); Metabolic pathways; 2-Oxocarboxylic acid metabolism; Glutathione metabolism; Carbon metabolism
Q655S1	ATP-dependent zinc metalloprotease FTSH 2, chloroplastic OS=Oryza sativa subsp. japonica OX=39947 GN=FTSH2 PE=3 SV=1	28	45	676	72.5	5.72	119.46	13	cell organization and biogenesis;metabolic process;regulation of biological process;response to stimulus	membrane;mitochondrion	catalytic activity;metal ion binding;nucleotide binding	Pf00004, Pf01057, Pf01078, Pf01434, Pf05496, Pf06068, Pf06480, Pf07724, Pf07728, Pf13191, Pf13207, Pf13401	4341796	Os06g0669400; LOC4341796	OS06G0669400	6
P41098	60S ribosomal protein L34 OS=Nicotiana tabacum OX=4097 GN=RPL34 PE=2 SV=1	28	11	120	13.7	11.6	20.84	3	metabolic process	ribosome	structural molecule activity	Pf01199	107763405; 107779746	LOC107763405; LOC107779746
Q08066	60S ribosomal protein L19 (Fragment) OS=Zea mays OX=4577 GN=RPL19 PE=2 SV=1	27	7	62	7.2	10.49	24.04	1	metabolic process	ribosome	structural molecule activity	Pf01280	542284	csu36b(rpL19)		5
Q9SXU1	Proteasome subunit alpha type-7 OS=Cicer arietinum OX=3827 GN=PAD1 PE=2 SV=1	27	25	249	27.1	7.37	71.44	5	metabolic process	cytoplasm;nucleus;proteasome	catalytic activity	Pf00227, Pf10584	101498666	PAD1		Ca7	Proteasome
P28417	Ribulose bisphosphate carboxylase large chain (Fragment) OS=Pelargonium grandiflorum OX=4029 GN=rbcL PE=3 SV=1	27	648	463	51.2	6.92	1236.26	11	metabolic process		catalytic activity;metal ion binding	Pf00016, Pf02788
P28400	Ribulose bisphosphate carboxylase large chain (Fragment) OS=Dillenia indica OX=4378 GN=rbcL PE=3 SV=2	27	610	465	51.5	6.58	1241.74	11	metabolic process		catalytic activity;metal ion binding	Pf00016, Pf02788
O82528	60S ribosomal protein L15 OS=Petunia hybrida OX=4102 GN=RPL15 PE=2 SV=1	27	21	204	24.1	11.39	45.36	4	metabolic process	ribosome	structural molecule activity	Pf00827
Q9LTX9	Heat shock 70 kDa protein 7, chloroplastic OS=Arabidopsis thaliana OX=3702 GN=HSP70-7 PE=2 SV=1	27	168	718	77	5.3	356.57	20	cell organization and biogenesis;metabolic process;response to stimulus;transport	extracellular	nucleotide binding;protein binding	Pf00012, Pf03980, Pf06406, Pf06723	835054	cpHsc70-2; CPHSC70-2EAT SHOCK PROTEIN 70-2	AT5G49910	5	Spliceosome; Endocytosis; Protein processing in endoplasmic reticulum
A1E9R0	Photosystem II CP43 reaction center protein OS=Sorghum bicolor OX=4558 GN=psbC PE=3 SV=1	27	138	473	51.9	7.21	350.37	12	metabolic process	membrane	metal ion binding	Pf00421	4549104	psbC	SORBI_K037300; SORBI_K037400; ABK79482	Pt	Metabolic pathways; Photosynthesis
O81363	40S ribosomal protein S4 OS=Prunus armeniaca OX=36596 GN=RPS4 PE=2 SV=1	27	48	261	29.5	10.27	89.82	7	metabolic process	cytoplasm;ribosome	RNA binding;structural molecule activity	Pf00900, Pf08071
Q41418	14-3-3-like protein OS=Solanum tuberosum OX=4113 PE=2 SV=1	27	79	259	29.4	4.78	144.04	7			protein binding	Pf00244	102580656	LOC102580656
Q43321	Enolase OS=Alnus glutinosa OX=3517 GN=PGH1 PE=2 SV=1	27	179	440	47.6	5.58	436.66	12	metabolic process	cytoplasm	catalytic activity;metal ion binding	Pf00113, Pf03952, Pf13378
Q08479	Adenylate kinase 3 OS=Oryza sativa subsp. japonica OX=39947 GN=ADK-A PE=2 SV=1	27	8	241	26.4	8.28	13.75	4	metabolic process	cytoplasm	catalytic activity;nucleotide binding	Pf00406, Pf05191, Pf13207	4351850	Os12g0236400; LOC4351850	OS12G0236400	12	Biosynthesis of secondary metabolites; Thiamine metabolism; Purine metabolism; Metabolic pathways
P25836	Ribulose bisphosphate carboxylase large chain (Fragment) OS=Serenoa repens OX=4722 GN=rbcL PE=3 SV=1	27	356	467	51.8	6.8	706.9	8	metabolic process		catalytic activity;metal ion binding	Pf00016, Pf02788
Q9LRR9	(S)-2-hydroxy-acid oxidase GLO1 OS=Arabidopsis thaliana OX=3702 GN=GLO1 PE=1 SV=1	26	29	367	40.3	9.13	52.24	6	defense response;metabolic process;response to stimulus	cytosol;extracellular;membrane;nucleus;ribosome	catalytic activity;nucleotide binding	Pf00478, Pf01070, Pf01645, Pf03060	820665	AT3G14420; GOX1	AT3G14420	3	Peroxisome; Glyoxylate and dicarboxylate metabolism; Carbon metabolism; Biosynthesis of secondary metabolites; Metabolic pathways
P12859	Glyceraldehyde-3-phosphate dehydrogenase B, chloroplastic OS=Pisum sativum OX=3888 GN=GAPB PE=1 SV=2	26	169	451	48.1	7.66	350.14	13	metabolic process		catalytic activity;nucleotide binding;protein binding	Pf00044, Pf02672, Pf02800
P80261	NADH dehydrogenase [ubiquinone] iron-sulfur protein 3 OS=Solanum tuberosum OX=4113 GN=NAD9 PE=1 SV=3	26	82	190	22.9	6.55	185.47	5	metabolic process;transport	membrane;mitochondrion	catalytic activity	Pf00329
Q9SS17	40S ribosomal protein S24-1 OS=Arabidopsis thaliana OX=3702 GN=RPS24A PE=2 SV=1	26	10	133	15.4	10.7	20.54	5	metabolic process	cytoplasm;cytosol;Golgi;membrane;ribosome	RNA binding;structural molecule activity	Pf01231, Pf01282	819652	AT3G04920	AT3G04920	3	Ribosome
P49357	Serine hydroxymethyltransferase 1, mitochondrial OS=Flaveria pringlei OX=4226 PE=2 SV=1	26	41	517	57	8.68	79.72	10	metabolic process	mitochondrion	catalytic activity	Pf00155, Pf00464
P52885	GTP-binding protein SAR1 OS=Nicotiana tabacum OX=4097 GN=SAR1 PE=2 SV=1	26	13	198	22.9	8.82	30.26	4	regulation of biological process;response to stimulus;transport	endoplasmic reticulum;Golgi	catalytic activity;nucleotide binding;protein binding;signal transducer activity	Pf00025, Pf00503, Pf01926, Pf08477, Pf09439	107783796	LOC107783796
O62964	Ribulose bisphosphate carboxylase large chain OS=Vigna unguiculata OX=3917 GN=rbcL PE=3 SV=1	26	206	473	52.5	6.68	393.01	9	metabolic process		catalytic activity;metal ion binding	Pf00016, Pf02788
Q9LD57	Phosphoglycerate kinase 1, chloroplastic OS=Arabidopsis thaliana OX=3702 GN=PGK1 PE=1 SV=1	26	76	481	50.1	6.24	182.18	11	metabolic process;response to stimulus	cytoplasm;cytosol;extracellular;membrane;mitochondrion;nucleus	catalytic activity;nucleotide binding	Pf00162, Pf08282	820461	PGK1	AT3G12780	3	Biosynthesis of amino acids; Biosynthesis of secondary metabolites; Carbon metabolism; Glycolysis / Gluconeogenesis; Carbon fixation in photosynthetic organisms; Metabolic pathways
Q01587	Ribulose bisphosphate carboxylase/oxygenase activase, chloroplastic OS=Cucumis sativus OX=3659 PE=2 SV=1	26	53	413	45.7	7.72	114.34	7			nucleotide binding	Pf00004	101206383	RCA		6
Q40272	V-type proton ATPase subunit E OS=Mesembryanthemum crystallinum OX=3544 GN=VATE PE=2 SV=1	26	38	226	26.1	7.01	49.11	8	transport		catalytic activity;transporter activity	Pf01991
Q9XHE4	60S ribosomal protein L37a OS=Gossypium hirsutum OX=3635 GN=RPL37A PE=3 SV=1	26	19	92	10.2	10.33	39.54	2	metabolic process	ribosome	metal ion binding;structural molecule activity	Pf01780	107890629	LOC107890629		14
Q96372	Cell division cycle protein 48 homolog OS=Capsicum annuum OX=4072 GN=CAFP PE=2 SV=1	26	85	805	89.3	5.2	188.77	19	metabolic process;response to stimulus		catalytic activity;nucleotide binding;RNA binding	Pf00004, Pf00910, Pf01057, Pf01078, Pf02359, Pf02933, Pf05496, Pf06068, Pf07724, Pf07728, Pf13191, Pf13207, Pf13238, Pf13401	107847567	LOC107847567		11
Q9SC19	Probable UDP-arabinopyranose mutase 1 OS=Solanum tuberosum OX=4113 GN=UPTG1 PE=1 SV=2	26	34	365	41.8	6.62	71.81	8	cell organization and biogenesis;metabolic process	extracellular;Golgi	catalytic activity	Pf03214	102589020	LOC102589020
P84994	Villin-like protein ABP41 (Fragments) OS=Lilium davidii OX=82316 PE=1 SV=1	26	11	146	16.2	4.44	16.82	3	cell growth;cell organization and biogenesis;regulation of biological process	cytoplasm;cytoskeleton	protein binding
Q2QDA6	30S ribosomal protein S16, chloroplastic OS=Cucumis sativus OX=3659 GN=rps16 PE=3 SV=1	26	4	85	9.8	10.43	6.79	3	metabolic process	ribosome	structural molecule activity	Pf00886	3429310	rps16			Ribosome
Q01516	Fructose-bisphosphate aldolase 1, chloroplastic (Fragment) OS=Pisum sativum OX=3888 PE=1 SV=1	26	91	356	38.6	6.06	240.09	7	metabolic process		catalytic activity	Pf00274
P46298	40S ribosomal protein S13 OS=Pisum sativum OX=3888 GN=RPS13 PE=2 SV=1	26	18	151	17.1	10.39	36.81	4	metabolic process	ribosome	structural molecule activity	Pf00312, Pf08069
O22518	40S ribosomal protein SA OS=Glycine max OX=3847 PE=2 SV=1	26	58	310	33.9	5.26	140.55	8	cell organization and biogenesis;metabolic process;transport	cytoplasm;ribosome	structural molecule activity	Pf00318	548014	LOC548014	GLYMA07G04890	7	Ribosome
O23936	Aminomethyltransferase, mitochondrial OS=Flaveria trinervia OX=4227 GN=GDCST PE=3 SV=1	26	73	407	44.3	8.68	146.65	8	metabolic process	mitochondrion	catalytic activity	Pf01571, Pf08669
O03069	ATP synthase subunit beta, chloroplastic (Fragment) OS=Equisetum arvense OX=3258 GN=atpB PE=3 SV=1	26	165	473	51.2	5.1	339.77	11	metabolic process;transport	membrane	catalytic activity;nucleotide binding;transporter activity	Pf00006, Pf00306, Pf02874
P46466	26S proteasome regulatory subunit 4 homolog OS=Oryza sativa subsp. japonica OX=39947 GN=TBP2 PE=2 SV=2	26	35	448	49.6	6.21	94.42	11	metabolic process;regulation of biological process	cytoplasm;nucleus;proteasome	catalytic activity;nucleotide binding;protein binding;RNA binding	Pf00004, Pf00910, Pf05673, Pf07724, Pf07726, Pf07728, Pf13191, Pf13401	4344373	Os07g0691800; LOC4344373	OS07G0691800	7	Proteasome
O48905	Malate dehydrogenase, cytoplasmic OS=Medicago sativa OX=3879 GN=CMDH PE=2 SV=1	26	77	332	35.5	6.86	181.58	6	metabolic process	cytoplasm	catalytic activity	Pf00056, Pf02866
Q8RXA8	Nucleoside diphosphate kinase 4, chloroplastic OS=Spinacia oleracea OX=3562 GN=NDK4 PE=1 SV=1	26	32	235	25.7	9.09	72.3	7	metabolic process		catalytic activity;metal ion binding;nucleotide binding	Pf00334	110786407	NDK4
F4K0E8	4-hydroxy-3-methylbut-2-en-1-yl diphosphate synthase (ferredoxin), chloroplastic OS=Arabidopsis thaliana OX=3702 GN=ISPG PE=1 SV=1	26	123	741	82.2	6.43	258.62	20	metabolic process;regulation of biological process;response to stimulus	nucleus	catalytic activity;metal ion binding	Pf04551	836181	HDS	AT5G60600	5	Metabolic pathways; Terpenoid backbone biosynthesis; Biosynthesis of secondary metabolites
A6MMD0	Ribulose bisphosphate carboxylase large chain OS=Chloranthus spicatus OX=13006 GN=rbcL PE=3 SV=1	25	461	475	52.7	6.48	922.33	6	metabolic process		catalytic activity;metal ion binding	Pf00016, Pf02788	5236475	rbcL
P92549	ATP synthase subunit alpha, mitochondrial OS=Arabidopsis thaliana OX=3702 GN=ATPA PE=1 SV=2	25	151	507	55	6.61	355.01	14	metabolic process;transport	membrane;mitochondrion	catalytic activity;nucleotide binding;transporter activity	Pf00006, Pf00306, Pf02874, Pf09378	3890462	atp1		MT	Oxidative phosphorylation; Metabolic pathways
Q49CC1	Ribulose bisphosphate carboxylase large chain OS=Cuscuta sandwichiana OX=197374 GN=rbcL PE=3 SV=1	25	296	481	53.4	7.2	650.86	11	metabolic process		catalytic activity;metal ion binding	Pf00016, Pf02788
O98883	Ribulose bisphosphate carboxylase large chain (Fragment) OS=Couroupita guianensis OX=66684 GN=rbcL PE=3 SV=1	25	190	468	51.8	6.92	412.76	8	metabolic process		catalytic activity;metal ion binding	Pf00016, Pf02788
P12783	Phosphoglycerate kinase, cytosolic OS=Triticum aestivum OX=4565 PE=2 SV=1	25	69	401	42.1	5.86	163.95	6	metabolic process	cytoplasm	catalytic activity;nucleotide binding	Pf00162	543279	LOC543279	TRIAE_CS42_6BS_TGACv1_513938_AA1652520
Q07098	Serine/threonine-protein phosphatase PP2A-2 catalytic subunit OS=Arabidopsis thaliana OX=3702 GN=PP2A2 PE=1 SV=1	25	20	306	34.9	4.89	41	6	cell organization and biogenesis;metabolic process;regulation of biological process;response to stimulus	cytoplasm;cytosol;membrane;nucleus	catalytic activity;metal ion binding;protein binding	Pf00149	837583	PP2A-2	AT1G10430	1	mRNA surveillance pathway
O48558	60S ribosomal protein L30 OS=Zea mays OX=4577 GN=RPL30 PE=3 SV=1	25	15	112	12.5	9.58	34.21	3	metabolic process	ribosome	structural molecule activity	Pf01248	541668	rpl30	Zm00001d008245	8	Ribosome
P34788	40S ribosomal protein S18 OS=Arabidopsis thaliana OX=3702 GN=RPS18A PE=1 SV=1	25	19	152	17.5	10.54	36.05	4	metabolic process	cytoplasm;cytosol;Golgi;membrane;ribosome;vacuole	protein binding;RNA binding;structural molecule activity	Pf00416	840300; 838884; 826569	AT1G34030; PFL; RPS18C	AT4G09800; AT1G34030; AT1G22780	1; 4	Ribosome
P29409	Phosphoglycerate kinase, chloroplastic (Fragment) OS=Spinacia oleracea OX=3562 PE=2 SV=2	25	50	433	45.5	6.16	122.35	10	metabolic process		catalytic activity;nucleotide binding	Pf00162	110804423	LOC110804423
Q0G9X7	ATP synthase subunit alpha, chloroplastic OS=Daucus carota OX=4039 GN=atpA PE=3 SV=1	25	183	507	55.5	5.41	382.29	11	metabolic process;transport	membrane	catalytic activity;nucleotide binding;transporter activity	Pf00006, Pf00306, Pf02874, Pf09378	4266712	atpA
Q8GTQ9	Succinate--CoA ligase [ADP-forming] subunit alpha-1, mitochondrial OS=Solanum lycopersicum OX=4081 GN=SCOA PE=1 SV=1	25	55	332	34.7	8.56	72.48	4	metabolic process	mitochondrion;organelle lumen	catalytic activity;nucleotide binding	Pf00549, Pf02629, Pf13607	543860	SCOA		1
Q9FI56	Chaperone protein ClpC1, chloroplastic OS=Arabidopsis thaliana OX=3702 GN=CLPC1 PE=1 SV=1	25	149	929	103.4	6.77	352.89	23	cell organization and biogenesis;metabolic process;regulation of biological process;response to stimulus;transport	cytosol;membrane;mitochondrion	catalytic activity;nucleotide binding;protein binding;RNA binding	Pf00004, Pf00910, Pf02151, Pf02861, Pf06309, Pf07724, Pf07728, Pf10431, Pf13177, Pf13191, Pf13401	835165	CLPC1	AT5G50920	5
Q43157	Ribulose-phosphate 3-epimerase, chloroplastic OS=Spinacia oleracea OX=3562 GN=RPE PE=1 SV=1	25	18	285	30.3	8.06	55.16	3	metabolic process	membrane	catalytic activity;metal ion binding	Pf00215, Pf00834, Pf01884	110799621	LOC110799621
P25460	40S ribosomal protein S11 OS=Zea mays OX=4577 GN=RPS11 PE=2 SV=1	25	22	159	17.7	10.58	45.5	4	metabolic process	cytoplasm;ribosome	RNA binding;structural molecule activity	Pf00366	542552; 110485086; 103645951	rps11; LOC110485086; LOC103645951	Zm00001d026286; Zm00001d002339	10; 2	Ribosome
P47903	40S ribosomal protein S27 OS=Chlamydomonas reinhardtii OX=3055 GN=RPS27 PE=3 SV=1	24	16	86	9.7	8.75	32.33	2	metabolic process	ribosome	metal ion binding;structural molecule activity	Pf01667
P13443	Glycerate dehydrogenase OS=Cucumis sativus OX=3659 GN=HPR-A PE=2 SV=1	24	30	382	41.7	6.29	58.48	6	metabolic process		catalytic activity;nucleotide binding	Pf00389, Pf02826	101209132	LOC101228795; LOC101209132		7	Carbon metabolism; Glyoxylate and dicarboxylate metabolism; Biosynthesis of secondary metabolites; Glycine, serine and threonine metabolism; Metabolic pathways
P00291	Plastocyanin OS=Sambucus nigra OX=4202 GN=PETE PE=1 SV=1	24	67	99	10.5	4.41	196.37	1	metabolic process;transport	membrane	metal ion binding	Pf00127, Pf13473
P19951	40S ribosomal protein S14 OS=Zea mays OX=4577 PE=3 SV=1	24	54	150	16.3	10.56	113.18	5	metabolic process	ribosome	structural molecule activity	Pf00411
Q93Y31	ADP-ribosylation factor-like protein 8b OS=Arabidopsis thaliana OX=3702 GN=ARL8B PE=2 SV=1	24	9	184	20.4	7.78	15.94	4	cell division;regulation of biological process;response to stimulus	cytoplasm;cytoskeleton;cytosol;endosome;membrane;vacuole	catalytic activity;nucleotide binding;protein binding;signal transducer activity	Pf00009, Pf00025, Pf00071, Pf00503, Pf01926, Pf04670, Pf08477, Pf09439	836892	ARLA1D	AT5G67560	5
Q285L8	40S ribosomal protein S3a OS=Nicotiana tabacum OX=4097 GN=cyc07 PE=2 SV=1	24	26	261	29.7	9.72	61.92	5	metabolic process	cytoplasm;ribosome	structural molecule activity	Pf01015	107794621	LOC107794621
Q71U98	Histone H3.3 OS=Oryza coarctata OX=77588 PE=2 SV=3	24	12	136	15.4	11.15	21.7	3		chromosome;nucleus	DNA binding;protein binding	Pf00125, Pf14744
Q2RAK2	Pyruvate kinase 1, cytosolic OS=Oryza sativa subsp. japonica OX=39947 GN=Os11g0148500 PE=1 SV=1	24	54	527	57.3	6.76	102.73	11	metabolic process	cytoplasm;cytosol	catalytic activity;metal ion binding;nucleotide binding	Pf00224, Pf02887	4349774	Os11g0148500; LOC4349774	OS11G0148500	11	Metabolic pathways; Carbon metabolism; Biosynthesis of amino acids; Glycolysis / Gluconeogenesis; Purine metabolism; Pyruvate metabolism; Biosynthesis of secondary metabolites
Q06197	Isocitrate dehydrogenase [NADP] OS=Glycine max OX=3847 GN=IDH1 PE=1 SV=2	23	178	413	46	6.23	423.79	10	metabolic process	cytoplasm	catalytic activity;metal ion binding;nucleotide binding	Pf00180	100791166	LOC100791166	GLYMA14G39160	14	Biosynthesis of secondary metabolites; Glutathione metabolism; Citrate cycle (TCA cycle); Carbon metabolism; Peroxisome; Biosynthesis of amino acids; 2-Oxocarboxylic acid metabolism; Metabolic pathways
Q9FJA6	40S ribosomal protein S3-3 OS=Arabidopsis thaliana OX=3702 GN=RPS3C PE=1 SV=1	23	130	248	27.4	9.54	282.7	6	metabolic process;response to stimulus	cytoplasm;cytosol;Golgi;membrane;nucleus;ribosome	catalytic activity;DNA binding;RNA binding;structural molecule activity	Pf00189, Pf07650	833518	AT5G35530	AT5G35530	5	Ribosome
Q6L500	Probable histone H2A.4 OS=Oryza sativa subsp. japonica OX=39947 GN=Os05g0461400 PE=2 SV=1	23	28	163	17	10.68	47.45	2	regulation of biological process	chromosome;nucleus	DNA binding;protein binding	Pf00125	4339022	Os05g0461400; LOC4339022	OS05G0461400	5
P85894	Non-specific lipid-transfer protein 1 OS=Morus nigra OX=85232 PE=1 SV=1	23	43	91	9.2	9.04	116.53	2	transport			Pf00234
P09044	Glyceraldehyde-3-phosphate dehydrogenase B, chloroplastic (Fragment) OS=Nicotiana tabacum OX=4097 GN=GAPB PE=2 SV=1	23	124	438	47.4	8.57	274.11	9	metabolic process		catalytic activity;nucleotide binding	Pf00044, Pf02800	107801158	LOC107801158
Q9SMW7	Basic transcription factor 3 OS=Arabidopsis thaliana OX=3702 GN=BTF3 PE=1 SV=1	23	12	165	17.9	7.25	31	3	metabolic process;regulation of biological process;response to stimulus	nucleus	protein binding	Pf01849	838367	BTF3	AT1G17880	1
P12459	Tubulin beta-1 chain OS=Glycine max OX=3847 GN=TUBB1 PE=3 SV=1	23	32	445	50	5.02	70.52	10	cell organization and biogenesis	cytoplasm;cytoskeleton	catalytic activity;nucleotide binding;structural molecule activity	Pf00091, Pf03953	100776983	LOC100776983		8
P29500	Tubulin beta-1 chain OS=Pisum sativum OX=3888 GN=TUBB1 PE=3 SV=1	23	45	450	50.5	4.86	95.03	10	cell organization and biogenesis	cytoplasm;cytoskeleton	catalytic activity;nucleotide binding;structural molecule activity	Pf00091, Pf03953
Q9LV11	ATPase 11, plasma membrane-type OS=Arabidopsis thaliana OX=3702 GN=AHA11 PE=1 SV=1	23	165	956	105.1	6.6	422.23	20	metabolic process;transport	membrane	catalytic activity;metal ion binding;nucleotide binding;transporter activity	Pf00122, Pf00690, Pf00702, Pf12710, Pf13246	836388	HA11	AT5G62670	5	Oxidative phosphorylation
Q0P3P2	ATP synthase subunit beta, chloroplastic OS=Ostreococcus tauri OX=70448 GN=atpB PE=3 SV=1	23	140	483	51.8	4.93	310.98	9	metabolic process;transport	membrane	catalytic activity;nucleotide binding;transporter activity	Pf00006, Pf00306, Pf02874	4238808	atpB			Oxidative phosphorylation; Photosynthesis; Metabolic pathways
Q93VT8	ATP-citrate synthase beta chain protein 1 OS=Oryza sativa subsp. japonica OX=39947 GN=ACLB-1 PE=2 SV=1	23	123	608	66	7.68	307.21	12	metabolic process	cytoplasm;cytosol	catalytic activity;metal ion binding;nucleotide binding	Pf00285, Pf00549	4325777	Os01g0300200; LOC4325777	OS01G0300200	1	Citrate cycle (TCA cycle); Metabolic pathways; Biosynthesis of secondary metabolites
Q7M258	Ferredoxin-2 (Fragment) OS=Pisum sativum OX=3888 PE=1 SV=1	23	1	40	4.4	4.44	2.05	1	metabolic process;transport		metal ion binding	Pf00111
Q94AU2	25.3 kDa vesicle transport protein OS=Arabidopsis thaliana OX=3702 GN=SEC22 PE=2 SV=1	22	18	218	25.3	9	48.37	4	cell organization and biogenesis;transport	endoplasmic reticulum;Golgi;membrane	protein binding;transporter activity	Pf00957, Pf13774	837737	SEC22	AT1G11890	1	SNARE interactions in vesicular transport; Phagosome
Q40677	Fructose-bisphosphate aldolase, chloroplastic OS=Oryza sativa subsp. japonica OX=39947 GN=ALDP PE=1 SV=2	22	86	388	42	6.8	209.42	7	metabolic process	cytoplasm;mitochondrion	catalytic activity	Pf00274	4349897	Os11g0171300; LOC4349897	OS11G0171300	11	Fructose and mannose metabolism; Metabolic pathways; Glycolysis / Gluconeogenesis; Biosynthesis of secondary metabolites; Biosynthesis of amino acids; Pentose phosphate pathway; Carbon metabolism; Carbon fixation in photosynthetic organisms
Q43314	Glutamate dehydrogenase 1 OS=Arabidopsis thaliana OX=3702 GN=GDH1 PE=2 SV=1	22	33	411	44.5	6.86	79.56	8	metabolic process;response to stimulus	mitochondrion	catalytic activity;metal ion binding;nucleotide binding	Pf00208, Pf02812	831935	GDH1	AT5G18170	5	Alanine, aspartate and glutamate metabolism; Carbon metabolism; Arginine biosynthesis; Metabolic pathways; Nitrogen metabolism
O81147	Proteasome subunit alpha type-6-B OS=Arabidopsis thaliana OX=3702 GN=PAA2 PE=1 SV=1	22	21	246	27.3	6.09	29.01	4	metabolic process	cytoplasm;nucleus;proteasome;ribosome	catalytic activity;structural molecule activity	Pf00227, Pf10584	815135	PAA2	AT2G05840	2	Proteasome
Q40401	Calreticulin OS=Nicotiana plumbaginifolia OX=4092 GN=CAL1 PE=2 SV=1	22	50	416	47.5	4.61	108.32	11	metabolic process	endoplasmic reticulum;organelle lumen	metal ion binding;protein binding	Pf00262
P21240	Chaperonin 60 subunit beta 1, chloroplastic OS=Arabidopsis thaliana OX=3702 GN=CPN60B1 PE=1 SV=3	22	139	600	63.8	6.51	346.06	14	cell death;cell organization and biogenesis;defense response;metabolic process;response to stimulus	cytoplasm;cytosol;extracellular;Golgi;membrane;mitochondrion;ribosome	nucleotide binding;protein binding	Pf00118	841996	CPN60B	AT1G55490	1	RNA degradation
Q9FZ48	Ubiquitin-conjugating enzyme E2 36 OS=Arabidopsis thaliana OX=3702 GN=UBC36 PE=1 SV=1	22	7	153	17.2	7.34	22.46	2	cell differentiation;metabolic process;response to stimulus	cytosol;membrane;nucleus	catalytic activity;nucleotide binding;protein binding	Pf00179	838260	UBC36	AT1G16890	1	Ubiquitin mediated proteolysis
Q9ZR41	Glutaredoxin OS=Solanum lycopersicum OX=4081 PE=3 SV=1	22	1	108	11.4	8.29	1.67	1	cellular homeostasis;metabolic process;regulation of biological process;transport	cytoplasm;cytosol;extracellular;Golgi;membrane;vacuole	catalytic activity	Pf00462	544298	LOC544298		6
O23755	Elongation factor 2 OS=Beta vulgaris OX=161934 PE=2 SV=1	22	86	843	93.7	6.3	166.82	16	metabolic process	cytoplasm	catalytic activity;nucleotide binding;RNA binding	Pf00009, Pf00679, Pf03144, Pf03764, Pf14492	104906141	LOC104906141		2
P10049	Chlorophyll a-b binding protein type I, chloroplastic OS=Pinus thunbergii OX=3350 PE=2 SV=1	22	31	266	28.5	5.44	50.82	3	metabolic process	membrane	metal ion binding	Pf00504
Q5KTS7	Carrot ABA-induced in somatic embryos 3 OS=Daucus carota OX=4039 GN=CAISE3 PE=2 SV=1	22	3	113	12.2	6.58	9.39	2				Pf00477
Q8LSN3	Phytochrome-associated serine/threonine-protein phosphatase OS=Pisum sativum OX=3888 GN=FYPP PE=1 SV=1	22	17	303	34.8	5.01	43.78	5	metabolic process	cytoplasm	catalytic activity;metal ion binding	Pf00149
Q94A97-2	Isoform 2 of Ubiquitin-conjugating enzyme E2 35 OS=Arabidopsis thaliana OX=3702 GN=UBC35	22	8	154	17.3	8.12	23.71	2	cell differentiation;metabolic process;response to stimulus	cytoplasm;nucleus	catalytic activity;nucleotide binding;protein binding	Pf00179	844224	UBC35	AT1G78870	1
Q8W585	ATP-dependent zinc metalloprotease FTSH 8, chloroplastic OS=Arabidopsis thaliana OX=3702 GN=FTSH8 PE=1 SV=1	22	24	685	73.2	5.95	64.34	9	cell organization and biogenesis;development;metabolic process;regulation of biological process;response to stimulus	membrane;mitochondrion	catalytic activity;metal ion binding;nucleotide binding	Pf00004, Pf01057, Pf01078, Pf01434, Pf01695, Pf05496, Pf06068, Pf06480, Pf07724, Pf07726, Pf07728, Pf13191, Pf13195, Pf13207, Pf13401	837154	FTSH8	AT1G06430	1
Q08436	Plasma membrane ATPase 3 OS=Nicotiana plumbaginifolia OX=4092 GN=PMA3 PE=1 SV=1	22	79	956	105	6.89	197.84	18	metabolic process;transport	membrane	catalytic activity;metal ion binding;nucleotide binding;transporter activity	Pf00122, Pf00690, Pf00702, Pf12710, Pf13246
Q5Z974	ATP-dependent zinc metalloprotease FTSH 1, chloroplastic OS=Oryza sativa subsp. japonica OX=39947 GN=FTSH1 PE=2 SV=1	22	45	686	72.7	5.69	116.07	12	cell division;cell organization and biogenesis;metabolic process;regulation of biological process;response to stimulus	membrane;mitochondrion	catalytic activity;metal ion binding;nucleotide binding;protein binding	Pf00004, Pf00158, Pf01057, Pf01078, Pf01434, Pf05496, Pf06068, Pf06480, Pf07724, Pf07728, Pf13191, Pf13207, Pf13401	4342113	Os06g0725900; LOC4342113	OS06G0725900	6
Q9SAJ4	Phosphoglycerate kinase 3, cytosolic OS=Arabidopsis thaliana OX=3702 GN=PGK3 PE=1 SV=1	22	65	401	42.1	5.68	150.22	6	metabolic process;response to stimulus	cytoplasm;cytosol;extracellular;Golgi;membrane;nucleus	catalytic activity;nucleotide binding	Pf00162	844293	PGK	AT1G79550	1	Metabolic pathways; Carbon fixation in photosynthetic organisms; Biosynthesis of amino acids; Glycolysis / Gluconeogenesis; Carbon metabolism; Biosynthesis of secondary metabolites
O49996	14-3-3-like protein D OS=Nicotiana tabacum OX=4097 PE=2 SV=1	22	12	249	28.2	4.82	25.93	4			protein binding	Pf00244	107805373	LOC107805373
P48695	Ribulose bisphosphate carboxylase large chain OS=Coleochaete orbicularis OX=3124 GN=rbcL PE=3 SV=1	22	176	475	52.8	6.43	378.32	8	metabolic process		catalytic activity;metal ion binding	Pf00016, Pf02788
Q2QLY5	5-methyltetrahydropteroyltriglutamate--homocysteine methyltransferase 1 OS=Oryza sativa subsp. japonica OX=39947 GN=Os12g0623900 PE=2 SV=1	22	70	766	84.5	6.3	148.71	13	metabolic process	cytoplasm;cytosol;extracellular	catalytic activity;metal ion binding	Pf01717, Pf08267	4352832	Os12g0623900; LOC4352832	OS12G0623900	12	Selenocompound metabolism; Biosynthesis of secondary metabolites; Metabolic pathways; Cysteine and methionine metabolism; Biosynthesis of amino acids
P42652	14-3-3 protein 4 OS=Solanum lycopersicum OX=4081 GN=TFT4 PE=2 SV=1	22	61	260	29.3	4.77	123.91	5			protein binding	Pf00244	543791	tft4		2
Q41629	ADP,ATP carrier protein 1, mitochondrial OS=Triticum aestivum OX=4565 GN=ANT-G1 PE=3 SV=1	21	71	331	35.9	9.79	162.33	10	transport	membrane;mitochondrion	transporter activity	Pf00153
P51418	60S ribosomal protein L18a-2 OS=Arabidopsis thaliana OX=3702 GN=RPL18AB PE=1 SV=2	21	21	178	21.3	10.48	47.59	4	cell growth;cell organization and biogenesis;metabolic process	cytoplasm;cytosol;membrane;nucleus;ribosome	RNA binding;structural molecule activity	Pf01775	818011	AT2G34480	AT2G34480	2	Ribosome
Q10I26	Eukaryotic initiation factor 4A-III homolog B OS=Oryza sativa subsp. japonica OX=39947 GN=EIF4A3B PE=1 SV=1	21	23	404	45.6	6.37	63.64	7	metabolic process;regulation of biological process;transport	cytoplasm;nucleus;spliceosomal complex	catalytic activity;DNA binding;nucleotide binding;RNA binding	Pf00270, Pf00271, Pf04851	4333273	Os03g0566800; LOC4333273	OS03G0566800	3	Spliceosome; mRNA surveillance pathway; RNA transport
Q33DQ2	Inactive tetrahydrocannabinolic acid synthase OS=Cannabis sativa OX=3483 PE=3 SV=1	21	60	545	62	8.63	140.12	9	metabolic process		catalytic activity;nucleotide binding	Pf01565, Pf08031
Q75IM9	Isovaleryl-CoA dehydrogenase, mitochondrial OS=Oryza sativa subsp. japonica OX=39947 GN=Os05g0125500 PE=2 SV=2	21	21	409	44.5	6.96	46.82	7	metabolic process	mitochondrion;organelle lumen	catalytic activity;nucleotide binding	Pf00441, Pf02770, Pf02771, Pf08028	4337676	Os05g0125500; LOC4337676	OS05G0125500	5	Valine, leucine and isoleucine degradation; Metabolic pathways
Q56WD9	3-ketoacyl-CoA thiolase 2, peroxisomal OS=Arabidopsis thaliana OX=3702 GN=PED1 PE=1 SV=2	21	23	462	48.5	8.34	73.1	7	cell organization and biogenesis;metabolic process;regulation of biological process;response to stimulus	cytosol;membrane;mitochondrion	catalytic activity	Pf00108, Pf02803	817876	PKT3	AT2G33150	2	Fatty acid degradation; Metabolic pathways; Peroxisome; alpha-Linolenic acid metabolism; Valine, leucine and isoleucine degradation; Biosynthesis of secondary metabolites; Fatty acid metabolism; Biosynthesis of unsaturated fatty acids
P81406	NADP-dependent glyceraldehyde-3-phosphate dehydrogenase OS=Pisum sativum OX=3888 GN=GAPN PE=1 SV=1	21	40	496	53	7.15	76.13	8	metabolic process	cytoplasm	catalytic activity	Pf00171, Pf05893
O82150	ATP-dependent zinc metalloprotease FTSH, chloroplastic OS=Nicotiana tabacum OX=4097 GN=FTSH PE=2 SV=2	21	68	714	77.1	6.02	177.74	16	cell division;metabolic process;regulation of biological process;response to stimulus	membrane	catalytic activity;metal ion binding;nucleotide binding;protein binding	Pf00004, Pf00158, Pf01078, Pf01434, Pf05496, Pf06068, Pf07724, Pf07728, Pf13191, Pf13207, Pf13401	107821735	LOC107821735
A0A361	Photosystem II CP47 reaction center protein OS=Coffea arabica OX=13443 GN=psbB PE=3 SV=1	21	63	508	56	6.77	151.05	11	metabolic process	membrane		Pf00421	4421754	psbB
A9NUH8	S-adenosylmethionine synthase 1 OS=Picea sitchensis OX=3332 GN=METK1 PE=2 SV=1	21	31	393	42.9	5.69	62.53	6	metabolic process	cytoplasm	catalytic activity;metal ion binding;nucleotide binding	Pf00438, Pf02772, Pf02773
Q3ZJ74	Ribulose bisphosphate carboxylase large chain OS=Tupiella akineta OX=160070 GN=rbcL PE=3 SV=2	21	482	475	52.4	6.6	856.36	9	metabolic process		catalytic activity;metal ion binding	Pf00016, Pf02788	4108797	rbcL
Q9FGX1	ATP-citrate synthase beta chain protein 2 OS=Arabidopsis thaliana OX=3702 GN=ACLB-2 PE=1 SV=1	21	61	608	65.8	7.64	155.52	11	metabolic process	cytoplasm;cytosol;membrane	catalytic activity;metal ion binding;nucleotide binding	Pf00285, Pf00549, Pf13607	835006	ACLB-2	AT5G49460	5	Biosynthesis of secondary metabolites; Citrate cycle (TCA cycle); Metabolic pathways
P30361	Cytochrome b6-f complex iron-sulfur subunit 1, chloroplastic OS=Nicotiana tabacum OX=4097 GN=petC1 PE=2 SV=2	21	27	228	24.1	7.68	66.29	3	metabolic process;transport	membrane	catalytic activity;metal ion binding	Pf00355, Pf08802	107765416	LOC107765416
O49069	Probable phospholipid hydroperoxide glutathione peroxidase OS=Gossypium hirsutum OX=3635 PE=2 SV=1	21	24	170	18.8	6.7	55.3	4	metabolic process;response to stimulus	cytoplasm	antioxidant activity;catalytic activity	Pf00255, Pf00578, Pf08534
P23509	Glucose-1-phosphate adenylyltransferase small subunit, chloroplastic/amyloplastic OS=Solanum tuberosum OX=4113 PE=1 SV=2	21	29	521	57.2	7.17	60.97	10	metabolic process		catalytic activity;nucleotide binding;protein binding	Pf00483, Pf12804	102577790	LOC102577790
P31541	ATP-dependent Clp protease ATP-binding subunit ClpA homolog CD4A, chloroplastic OS=Solanum lycopersicum OX=4081 GN=CD4A PE=3 SV=1	21	107	926	102.5	6.64	261.82	19	metabolic process		catalytic activity;nucleotide binding;protein binding;RNA binding	Pf00004, Pf00910, Pf02151, Pf02861, Pf07724, Pf07728, Pf10431, Pf13191, Pf13401	101265014	LOC101265014; CD4A		3
A7Q5X9	40S ribosomal protein S3a-2 OS=Vitis vinifera OX=29760 GN=GSVIVT00031140001 PE=3 SV=1	21	15	234	27	10.15	24.28	4	metabolic process	cytoplasm;ribosome	structural molecule activity	Pf01015
A4QJA0	ATP synthase subunit alpha, chloroplastic OS=Aethionema cordifolium OX=434059 GN=atpA PE=3 SV=1	21	188	507	55.3	5.26	392.93	11	metabolic process;transport	membrane	catalytic activity;nucleotide binding;transporter activity	Pf00006, Pf00306, Pf02874, Pf09378	4968594	atpA
Q9SZJ5	Serine hydroxymethyltransferase 1, mitochondrial OS=Arabidopsis thaliana OX=3702 GN=SHM1 PE=1 SV=1	21	44	517	57.4	8.13	93.61	9	cell death;defense response;metabolic process;response to stimulus	cytoplasm;cytosol;extracellular;membrane;mitochondrion;nucleus;organelle lumen;ribosome	catalytic activity;protein binding;RNA binding	Pf00155, Pf00464	829949	SHM1	AT4G37930	4	Glyoxylate and dicarboxylate metabolism; Biosynthesis of amino acids; Biosynthesis of secondary metabolites; Metabolic pathways; One carbon pool by folate; Glycine, serine and threonine metabolism; Carbon metabolism; Cyanoamino acid metabolism
Q06SH5	Photosystem II D2 protein OS=Stigeoclonium helveticum OX=55999 GN=psbD PE=3 SV=1	20	145	352	39.5	6.14	322.54	6	metabolic process;transport	membrane	catalytic activity;metal ion binding	Pf00124	4308412	psbD
P06006	Photosystem II D2 protein OS=Pisum sativum OX=3888 GN=psbD PE=1 SV=5	20	145	353	39.5	5.73	320.07	6	metabolic process;transport	membrane	catalytic activity;metal ion binding	Pf00124	9073077	psbD
A8W3I2	Photosystem II D2 protein OS=Cuscuta obtusiflora OX=437280 GN=psbD PE=3 SV=1	20	57	353	39.6	5.95	122.74	5	metabolic process;transport	membrane	catalytic activity;metal ion binding	Pf00124	5714809	psbD
Q9FY64	40S ribosomal protein S15-4 OS=Arabidopsis thaliana OX=3702 GN=RPS15D PE=2 SV=1	20	11	152	17.1	10.35	19.61	2	cell organization and biogenesis;metabolic process	cytoplasm;cytosol;Golgi;membrane;ribosome	RNA binding;structural molecule activity	Pf00203	830810	AT5G09510	AT5G09510	5	Ribosome
Q9M4S8	Triosephosphate isomerase, chloroplastic OS=Fragaria ananassa OX=3747 GN=TPI PE=2 SV=1	20	88	314	33.5	7.8	183.85	8	metabolic process		catalytic activity	Pf00121
Q9S7M0	Chlorophyll a-b binding protein 3, chloroplastic OS=Arabidopsis thaliana OX=3702 GN=LHCB3 PE=1 SV=1	20	11	265	28.7	5.12	26.22	3	metabolic process;regulation of biological process;response to stimulus	membrane	metal ion binding;protein binding;structural molecule activity	Pf00504	835515	LHCB3	AT5G54270	5	Metabolic pathways; Photosynthesis - antenna proteins
Q9LZH9	60S ribosomal protein L7a-2 OS=Arabidopsis thaliana OX=3702 GN=RPL7AB PE=2 SV=1	20	26	256	29	10.15	64.71	5	metabolic process	cytoplasm;cytosol;Golgi;membrane;ribosome	RNA binding;structural molecule activity	Pf01248	825462	AT3G62870	AT3G62870	3	Ribosome
Q9LFN6	DEAD-box ATP-dependent RNA helicase 56 OS=Arabidopsis thaliana OX=3702 GN=RH56 PE=1 SV=2	20	24	427	48.3	5.64	59.36	7	metabolic process;regulation of biological process;response to stimulus;transport	cytoplasm;cytosol;nucleus;spliceosomal complex	catalytic activity;DNA binding;nucleotide binding;protein binding;RNA binding	Pf00270, Pf00271	830986; 830990	AT5G11170; UAP56a; AT5G11200; UAP56b	AT5G11170; AT5G11200	5
P11139	Tubulin alpha-1 chain OS=Arabidopsis thaliana OX=3702 GN=TUBA1 PE=2 SV=1	20	40	450	49.8	5.05	84.38	8	cell organization and biogenesis	cytoplasm;cytoskeleton;cytosol;membrane	catalytic activity;nucleotide binding;structural molecule activity	Pf00091, Pf03953	842782	TUA1	AT1G64740	1	Phagosome
Q6ZKC0	14-3-3-like protein GF14-C OS=Oryza sativa subsp. japonica OX=39947 GN=GF14C PE=1 SV=1	20	97	256	28.8	4.84	200.42	5	transport	cytoplasm;nucleus	protein binding;transporter activity	Pf00244, Pf01496	4345634	Os08g0430500; LOC4345634	OS08G0430500	8
P29696	3-isopropylmalate dehydrogenase, chloroplastic OS=Solanum tuberosum OX=4113 PE=2 SV=1	20	15	357	39.7	8.06	31.36	6	metabolic process		catalytic activity;metal ion binding;nucleotide binding	Pf00180, Pf13726	102592957	LOC102592957			Metabolic pathways; Biosynthesis of secondary metabolites; Citrate cycle (TCA cycle); Biosynthesis of amino acids; Carbon metabolism; 2-Oxocarboxylic acid metabolism
Q9SA73	Obg-like ATPase 1 OS=Arabidopsis thaliana OX=3702 GN=YchF1 PE=1 SV=1	20	20	394	44.4	6.81	51.33	8	regulation of biological process;response to stimulus	cytoplasm;cytosol	catalytic activity;metal ion binding;nucleotide binding;protein binding	Pf00005, Pf01926, Pf02421, Pf06071	839938	AT1G30580	AT1G30580	1
P81402	Non-specific lipid-transfer protein 1 OS=Prunus persica OX=3760 PE=1 SV=1	20	10	91	9.2	8.9	22.55	1	transport			Pf00234, Pf14368
P49208	50S ribosomal protein L1, chloroplastic (Fragment) OS=Pisum sativum OX=3888 GN=RPL1 PE=2 SV=1	20	11	208	23.5	10.23	35.98	4	metabolic process	ribosome	RNA binding;structural molecule activity	Pf00687
P16976	GTP-binding protein YPTM1 OS=Zea mays OX=4577 GN=YPTM1 PE=2 SV=2	20	20	208	23.3	5.76	41.16	3	regulation of biological process;response to stimulus;transport	membrane	catalytic activity;nucleotide binding	Pf00025, Pf00071, Pf01926, Pf04670, Pf08477	542531	ypt1		2
K7QHS5	Branched-chain amino acid aminotransferase 2, chloroplastic OS=Humulus lupulus OX=3486 GN=BCAT2 PE=1 SV=1	20	9	408	44.5	6.01	13.06	6	metabolic process		catalytic activity	Pf01063
P29514	Tubulin beta-6 chain OS=Arabidopsis thaliana OX=3702 GN=TUBB6 PE=2 SV=1	20	60	449	50.6	4.82	116.6	8	cell organization and biogenesis;response to stimulus	cytoplasm;cytoskeleton;membrane	catalytic activity;nucleotide binding;structural molecule activity	Pf00091, Pf03953	831100	TUB6	AT5G12250	5	Phagosome
Q2QVG9	Chaperone protein ClpC2, chloroplastic OS=Oryza sativa subsp. japonica OX=39947 GN=CLPC2 PE=2 SV=2	20	91	919	102	7.06	223.84	18	metabolic process		catalytic activity;nucleotide binding;protein binding	Pf00004, Pf02151, Pf02861, Pf07724, Pf07728, Pf10431, Pf13191, Pf13401	4351828	Os12g0230100; LOC4351828	OS12G0230100	12
Q5N725	Fructose-bisphosphate aldolase 3, cytoplasmic OS=Oryza sativa subsp. japonica OX=39947 GN=FBA3 PE=2 SV=1	20	93	358	38.8	8.16	232.66	7	metabolic process	cytoplasm;cytosol	catalytic activity	Pf00274	4325027	Os01g0905800; LOC4325027	OS01G0905800	1	Carbon metabolism; Pentose phosphate pathway; Carbon fixation in photosynthetic organisms; Metabolic pathways; Biosynthesis of secondary metabolites; Fructose and mannose metabolism; Glycolysis / Gluconeogenesis; Biosynthesis of amino acids
P29305	14-3-3-like protein A OS=Hordeum vulgare OX=4513 PE=2 SV=1	19	77	262	29.3	4.88	137.88	6	regulation of biological process		enzyme regulator activity;protein binding	Pf00244
Q40193	Ras-related protein Rab11C OS=Lotus japonicus OX=34305 GN=RAB11C PE=2 SV=1	19	33	216	23.7	6.68	68.18	4	regulation of biological process;response to stimulus	membrane	catalytic activity;nucleotide binding	Pf00025, Pf00071, Pf01926, Pf08477	553923	rab11C
Q9FLP6	Small ubiquitin-related modifier 2 OS=Arabidopsis thaliana OX=3702 GN=SUMO2 PE=1 SV=1	19	18	103	11.6	5.55	35.16	3	metabolic process;response to stimulus	cytoplasm;nucleus	protein binding	Pf00240, Pf11976	835609	SUMO2	AT5G55160	5	RNA transport
Q9BAE0	ATP-dependent zinc metalloprotease FTSH, chloroplastic OS=Medicago sativa OX=3879 GN=FTSH PE=2 SV=1	19	57	706	75.6	5.85	151.19	15	cell division;metabolic process;regulation of biological process	membrane	catalytic activity;metal ion binding;nucleotide binding;protein binding	Pf00004, Pf00158, Pf01078, Pf01434, Pf06068, Pf07724, Pf07728, Pf13191, Pf13401
Q69T99	Glucose-1-phosphate adenylyltransferase small subunit 1, chloroplastic/amyloplastic OS=Oryza sativa subsp. japonica OX=39947 GN=AGPS1 PE=1 SV=1	19	22	500	54.8	6.67	57.75	7	metabolic process		catalytic activity;nucleotide binding	Pf00483, Pf12804	4346656	Os09g0298200; LOC4346656	OS09G0298200	9	Metabolic pathways; Biosynthesis of secondary metabolites; Amino sugar and nucleotide sugar metabolism; Starch and sucrose metabolism
Q9AXJ4	Eukaryotic translation initiation factor 5A OS=Manihot esculenta OX=3983 PE=2 SV=2	19	17	160	17.6	6.2	44.76	3	metabolic process;regulation of biological process		RNA binding	Pf01287	110617639	LOC110617639		LG6
Q9LKG7	UTP--glucose-1-phosphate uridylyltransferase OS=Astragalus penduliflorus OX=158323 GN=UGP PE=2 SV=1	19	38	471	51.5	6.29	81.29	9	metabolic process	cytoplasm	catalytic activity	Pf01704
Q39435	Rac-like GTP-binding protein RHO1 OS=Beta vulgaris OX=161934 GN=RHO1 PE=2 SV=1	19	4	197	21.5	9.22	7.33	2	regulation of biological process;response to stimulus	cytoplasm;membrane	catalytic activity;nucleotide binding	Pf00025, Pf00071, Pf08477	104895157	LOC104895157		6	AGE-RAGE signaling pathway in diabetic complications; Phagosome
O64981	Ribulose bisphosphate carboxylase/oxygenase activase, chloroplastic OS=Phaseolus vulgaris OX=3885 GN=RCA1 PE=2 SV=1	19	87	441	48.2	8.13	189.79	6			nucleotide binding	Pf00004
P05414	Peroxisomal (S)-2-hydroxy-acid oxidase OS=Spinacia oleracea OX=3562 PE=1 SV=1	19	39	369	40.3	9.13	61.96	5	metabolic process		catalytic activity;nucleotide binding	Pf00478, Pf01070, Pf01645, Pf03060	110805661	LOC110805661
Q38946	Glutamate dehydrogenase 2 OS=Arabidopsis thaliana OX=3702 GN=GDH2 PE=1 SV=1	19	29	411	44.7	6.54	68.98	5	metabolic process;response to stimulus	cytoplasm;Golgi;membrane;mitochondrion	catalytic activity;metal ion binding;nucleotide binding	Pf00208, Pf02812	830635	GDH2	AT5G07440	5	Nitrogen metabolism; Arginine biosynthesis; Metabolic pathways; Alanine, aspartate and glutamate metabolism; Carbon metabolism
P80269	NADH dehydrogenase [ubiquinone] iron-sulfur protein 8, mitochondrial OS=Solanum tuberosum OX=4113 PE=1 SV=2	19	6	229	26.4	5.58	14.74	3	metabolic process;transport	membrane;mitochondrion	catalytic activity;metal ion binding	Pf00037, Pf12797, Pf12837, Pf12838, Pf13183, Pf13187, Pf13237, Pf13459, Pf13484, Pf13534, Pf14697	102589342	LOC102589342	PGSC0003DMG400033912	10	Metabolic pathways; Oxidative phosphorylation
Q9ZT91	Elongation factor Tu, mitochondrial OS=Arabidopsis thaliana OX=3702 GN=TUFA PE=1 SV=1	19	53	454	49.4	6.7	121.45	8	metabolic process;response to stimulus	cytosol;mitochondrion	catalytic activity;metal ion binding;nucleotide binding;RNA binding	Pf00009, Pf03143, Pf03144	828134	AT4G02930	AT4G02930	4
Q38858	Calreticulin-2 OS=Arabidopsis thaliana OX=3702 GN=CRT2 PE=1 SV=3	19	46	424	48.1	4.53	93.16	10	metabolic process;response to stimulus	endoplasmic reticulum;extracellular;Golgi;mitochondrion;organelle lumen;vacuole	metal ion binding;protein binding	Pf00262	837441	CRT1b	AT1G09210	1	Phagosome; Protein processing in endoplasmic reticulum
Q9LXC0	Guanosine nucleotide diphosphate dissociation inhibitor At5g09550 OS=Arabidopsis thaliana OX=3702 GN=At5g09550 PE=3 SV=1	19	15	445	49.5	5.29	24.31	6	metabolic process;regulation of biological process;response to stimulus;transport	cytoplasm;extracellular	catalytic activity;enzyme regulator activity	Pf00996	830814	AT5G09550; GDI	AT5G09550	5
Q9SRT9	UDP-arabinopyranose mutase 1 OS=Arabidopsis thaliana OX=3702 GN=RGP1 PE=1 SV=1	19	20	357	40.6	5.92	37.56	6	cell organization and biogenesis;development;metabolic process;response to stimulus	cytoplasm;cytosol;Golgi;membrane;nucleus;ribosome	catalytic activity;protein binding;structural molecule activity	Pf03214	821233	RGP1	AT3G02230	3	Amino sugar and nucleotide sugar metabolism
P93306	NADH dehydrogenase [ubiquinone] iron-sulfur protein 2 OS=Arabidopsis thaliana OX=3702 GN=NAD7 PE=1 SV=2	19	23	394	44.9	7.12	52.55	6	metabolic process;transport	mitochondrion	catalytic activity;nucleotide binding	Pf00346	814592	nad7		MT	Metabolic pathways; Oxidative phosphorylation
P09559	Phosphoribulokinase, chloroplastic OS=Spinacia oleracea OX=3562 PE=1 SV=1	19	50	402	45	6.21	120.91	8	metabolic process		catalytic activity;nucleotide binding	Pf00485	110791203	LOC110791203
P31167	ADP,ATP carrier protein 1, mitochondrial OS=Arabidopsis thaliana OX=3702 GN=AAC1 PE=1 SV=2	19	70	381	41.4	9.83	162.18	10	cell organization and biogenesis;transport	Golgi;membrane;mitochondrion;vacuole	metal ion binding;protein binding;transporter activity	Pf00153	820005	AAC1	AT3G08580	3
A2XCH8	Cyclin-dependent kinases regulatory subunit 1 OS=Oryza sativa subsp. indica OX=39946 GN=CKS1 PE=2 SV=1	19	4	90	10.6	9.13	6.65	2	cell division;regulation of biological process		enzyme regulator activity	Pf01111			BGIOSGA011858	3
O24362	Proteasome subunit alpha type-3 OS=Spinacia oleracea OX=3562 GN=PAG1 PE=2 SV=1	19	25	249	27.3	6.54	38.06	4	metabolic process	cytoplasm;nucleus;proteasome	catalytic activity	Pf00227, Pf10584	110775238	LOC110775238
Q08435	Plasma membrane ATPase 1 OS=Nicotiana plumbaginifolia OX=4092 GN=PMA1 PE=2 SV=1	19	79	957	105.1	6.89	192.85	16	metabolic process;transport	membrane	catalytic activity;metal ion binding;nucleotide binding;transporter activity	Pf00122, Pf00690, Pf00702, Pf12710, Pf13246
Q9ZQX4	V-type proton ATPase subunit F OS=Arabidopsis thaliana OX=3702 GN=VHA-F PE=2 SV=1	19	19	128	14.3	6.57	36.23	3	transport	Golgi;membrane;nucleus;vacuole	catalytic activity;transporter activity	Pf01990	828221	AT4G02620	AT4G02620	4	Metabolic pathways; Oxidative phosphorylation; Phagosome
P34789	40S ribosomal protein S28-2 OS=Arabidopsis thaliana OX=3702 GN=RPS28C PE=3 SV=1	19	1	64	7.3	11.17	2.18	1	cell organization and biogenesis;metabolic process	cytoplasm;ribosome	RNA binding;structural molecule activity	Pf01200	836535	RPS28	AT5G64140	5	Ribosome
P28188	Ras-related protein RABD2a OS=Arabidopsis thaliana OX=3702 GN=RABD2A PE=1 SV=3	19	30	203	22.6	5.16	65.08	3	regulation of biological process;response to stimulus;transport	Golgi;membrane;vacuole	catalytic activity;nucleotide binding	Pf00025, Pf00071, Pf01926, Pf04670, Pf08477, Pf09439	837023	RA-5	AT1G02130	1
P80607	Probable UDP-arabinopyranose mutase 1 OS=Zea mays OX=4577 GN=UPTG PE=1 SV=2	19	38	364	41.2	6.13	82.21	8	cell organization and biogenesis;metabolic process	extracellular;Golgi	catalytic activity	Pf03214	542592	gpm374		1	Amino sugar and nucleotide sugar metabolism
Q2PMU9	ATP synthase epsilon chain, chloroplastic OS=Glycine max OX=3847 GN=atpE PE=3 SV=1	19	11	134	14.7	5.54	24.32	2	metabolic process;transport	membrane	catalytic activity;transporter activity	Pf00401, Pf02823	3989273	atpE			Oxidative phosphorylation; Metabolic pathways; Photosynthesis
P26301	Enolase 1 OS=Zea mays OX=4577 GN=ENO1 PE=2 SV=1	19	127	446	48	5.33	320.9	9	metabolic process	cytoplasm	catalytic activity;metal ion binding	Pf00113, Pf03952	732811	eno1		9	Carbon metabolism; Biosynthesis of secondary metabolites; Glycolysis / Gluconeogenesis; Biosynthesis of amino acids; RNA degradation; Metabolic pathways
O49627	Iron-sulfur cluster assembly protein 1 OS=Arabidopsis thaliana OX=3702 GN=ISU1 PE=2 SV=1	19	2	167	17.9	8.98	2.57	2	cell organization and biogenesis;cellular homeostasis;metabolic process	mitochondrion;organelle lumen	catalytic activity;metal ion binding;structural molecule activity	Pf01592	828316	ISU1	AT4G22220	4
Q8H6A5	Translationally-controlled tumor protein homolog OS=Zea mays OX=4577 GN=TCTP PE=2 SV=1	19	60	167	18.7	4.67	106.93	3		cytoplasm		Pf00838	541981	TCTP		5
P28769	T-complex protein 1 subunit alpha OS=Arabidopsis thaliana OX=3702 GN=CCT1 PE=1 SV=1	19	31	545	59.2	6.3	74.93	8	metabolic process	cytoplasm;cytosol	catalytic activity;nucleotide binding;protein binding	Pf00118	821544	TCP-1	AT3G20050	3
Q9S7A0	Probable glutamate dehydrogenase 3 OS=Arabidopsis thaliana OX=3702 GN=GSH3 PE=3 SV=1	18	25	411	44.5	6.13	62.09	6	metabolic process;regulation of biological process	mitochondrion	catalytic activity	Pf00208, Pf02812	821072	GDH3	AT3G03910	3	Alanine, aspartate and glutamate metabolism; Carbon metabolism; Nitrogen metabolism; Arginine biosynthesis; Metabolic pathways
P20364	Tubulin beta-1 chain (Fragment) OS=Daucus carota OX=4039 GN=TUBB1 PE=1 SV=2	18	65	315	35.8	4.86	122.64	6	cell organization and biogenesis	cytoplasm;cytoskeleton	catalytic activity;nucleotide binding;structural molecule activity	Pf00091, Pf03953
P16097	Phosphoenolpyruvate carboxylase 2 OS=Mesembryanthemum crystallinum OX=3544 GN=PPC2 PE=3 SV=1	18	101	960	109.1	5.86	240.91	18	metabolic process	cytoplasm	catalytic activity	Pf00311
P35687	40S ribosomal protein S21 OS=Oryza sativa subsp. japonica OX=39947 GN=RPS21 PE=3 SV=1	18	16	82	9.2	7.34	38.33	2	metabolic process	ribosome	structural molecule activity	Pf01249	4332813	Os03g0345200; LOC4332813	OS03G0345200	3	Ribosome
Q42434	Luminal-binding protein OS=Spinacia oleracea OX=3562 GN=HSC70 PE=2 SV=1	18	162	668	73.5	5.12	331.7	13	cell organization and biogenesis	endoplasmic reticulum;organelle lumen	catalytic activity;nucleotide binding	Pf00012, Pf01968, Pf06723	110783146	LOC110783146
Q9ASZ9	Probable aldo-keto reductase 5 OS=Arabidopsis thaliana OX=3702 GN=At1g60730 PE=2 SV=1	18	56	345	37.8	6.3	134.86	5	metabolic process	cytoplasm;cytosol	catalytic activity	Pf00248	842367	AT1G60730	AT1G60730	1
Q9C7F5	Nuclear transport factor 2B OS=Arabidopsis thaliana OX=3702 GN=NTF2B PE=1 SV=1	18	1	126	14	6.35	0	1	transport	cytoplasm;cytosol;membrane;nucleus	protein binding;transporter activity	Pf02136	839690	NTF2B	AT1G27970	1
Q9ZUY6	UDP-D-apiose/UDP-D-xylose synthase 1 OS=Arabidopsis thaliana OX=3702 GN=AXS1 PE=1 SV=1	18	16	389	43.6	5.73	30.79	5	cell organization and biogenesis;metabolic process	cytoplasm;cytosol;nucleus	catalytic activity;nucleotide binding	Pf01073, Pf01370, Pf03435, Pf07993	817332	AXS1	AT2G27860	2	Amino sugar and nucleotide sugar metabolism; Metabolic pathways
Q9C9C4	Enolase 1, chloroplastic OS=Arabidopsis thaliana OX=3702 GN=ENO1 PE=1 SV=1	18	12	477	51.4	6.13	29.4	6	cell organization and biogenesis;metabolic process;response to stimulus		catalytic activity;metal ion binding	Pf00113, Pf03952	843741	ENO1	AT1G74030	1	Glycolysis / Gluconeogenesis; Carbon metabolism; Biosynthesis of secondary metabolites; Metabolic pathways; Biosynthesis of amino acids; RNA degradation
Q109G2	DEAD-box ATP-dependent RNA helicase 12 OS=Oryza sativa subsp. japonica OX=39947 GN=Os10g0503700 PE=2 SV=2	18	21	521	57.9	8.16	48.55	9	cell organization and biogenesis;metabolic process;regulation of biological process;transport	cytoplasm	catalytic activity;nucleotide binding;RNA binding	Pf00270, Pf00271	4349053	Os10g0503700; LOC4349053	OS10G0503700	10	RNA degradation
P46637	Arginase 1, mitochondrial OS=Arabidopsis thaliana OX=3702 GN=ARGAH1 PE=1 SV=1	18	32	342	37.3	6.55	85.85	5	defense response;metabolic process;response to stimulus	mitochondrion	catalytic activity;metal ion binding	Pf00491	826468	AT4G08900; ARGAH1	AT4G08900	4	Metabolic pathways; Arginine and proline metabolism; Arginine biosynthesis; Biosynthesis of secondary metabolites; Biosynthesis of amino acids
Q9FIF3	40S ribosomal protein S8-2 OS=Arabidopsis thaliana OX=3702 GN=RPS8B PE=2 SV=1	18	24	210	23.8	10.49	48.24	4	metabolic process	cytoplasm;membrane;ribosome	structural molecule activity	Pf01201	836042	AT5G59240	AT5G59240	5	Ribosome
Q71VM4	Importin subunit alpha-1a OS=Oryza sativa subsp. japonica OX=39947 GN=Os01g0253300 PE=1 SV=2	18	25	526	57.5	5.22	77.31	7	transport	cytoplasm;cytosol;nucleus	protein binding;transporter activity	Pf00514, Pf01749, Pf02985, Pf13513, Pf13646	4327117	Os01g0253300; LOC4327117	OS01G0253300	1
P42066	Phosphoenolpyruvate carboxykinase (ATP) OS=Cucumis sativus OX=3659 GN=PCK PE=2 SV=1	18	19	670	74.4	6.54	41.07	9	metabolic process	cytoplasm	catalytic activity;nucleotide binding	Pf01293	101222382	LOC101222382		3	Pyruvate metabolism; Citrate cycle (TCA cycle); Carbon metabolism; Carbon fixation in photosynthetic organisms; Biosynthesis of secondary metabolites; Metabolic pathways; Glycolysis / Gluconeogenesis
Q09X35	30S ribosomal protein S16, chloroplastic OS=Morus indica OX=248361 GN=rps16 PE=3 SV=1	18	2	89	10.4	11	4.03	2	metabolic process	ribosome	structural molecule activity	Pf00886	4290656	rps16
P15102	Glutamine synthetase leaf isozyme, chloroplastic OS=Phaseolus vulgaris OX=3885 PE=2 SV=1	18	26	429	47.2	7.24	74.74	5	metabolic process		catalytic activity;nucleotide binding	Pf00120, Pf03951	18628920	PHAVU_006G155800g		6	Arginine biosynthesis; Biosynthesis of amino acids; Alanine, aspartate and glutamate metabolism; Nitrogen metabolism; Metabolic pathways; Glyoxylate and dicarboxylate metabolism
O65583	Uridine kinase-like protein 4 OS=Arabidopsis thaliana OX=3702 GN=UKL4 PE=2 SV=2	18	9	469	52.6	6.86	19.87	7	metabolic process	cytosol	catalytic activity;nucleotide binding	Pf00485, Pf13207, Pf14681	828757	UKL4	AT4G26510	4	Metabolic pathways; Pyrimidine metabolism
Q9LR30	Glutamate--glyoxylate aminotransferase 1 OS=Arabidopsis thaliana OX=3702 GN=GGAT1 PE=1 SV=1	18	18	481	53.3	6.89	42.71	6	metabolic process;response to stimulus	cytoplasm;cytosol;extracellular;membrane;vacuole	catalytic activity	Pf00155	838940	GGT1	AT1G23310	1	Glyoxylate and dicarboxylate metabolism; Carbon metabolism; Arginine biosynthesis; Biosynthesis of secondary metabolites; Alanine, aspartate and glutamate metabolism; Biosynthesis of amino acids; 2-Oxocarboxylic acid metabolism; Carbon fixation in photosynthetic organisms; Glycine, serine and threonine metabolism; Metabolic pathways
Q93Y35	26S proteasome non-ATPase regulatory subunit 6 homolog OS=Arabidopsis thaliana OX=3702 GN=RPN7 PE=1 SV=1	18	33	387	44.3	5.99	79.91	6	metabolic process;regulation of biological process	cytosol;membrane;nucleus;proteasome	enzyme regulator activity;protein binding	Pf01399, Pf10602	828585	AT4G24820	AT4G24820	4	Proteasome
Q9SU58	ATPase 4, plasma membrane-type OS=Arabidopsis thaliana OX=3702 GN=AHA4 PE=2 SV=2	18	142	960	105.7	6.52	362.24	17	metabolic process;response to stimulus;transport	membrane	catalytic activity;metal ion binding;nucleotide binding;transporter activity	Pf00122, Pf00690, Pf00702, Pf12710, Pf13246	823950	HA4	AT3G47950	3	Oxidative phosphorylation
Q9SJ89	Ferredoxin-thioredoxin reductase catalytic chain, chloroplastic OS=Arabidopsis thaliana OX=3702 GN=FTRC PE=2 SV=1	18	4	146	16.4	7.88	8.21	2	metabolic process		catalytic activity;metal ion binding;protein binding	Pf02943	815013	AT2G04700	AT2G04700	2
P09678	Superoxide dismutase [Cu-Zn] OS=Brassica oleracea var. capitata OX=3716 GN=SODCC PE=1 SV=2	18	18	152	15.2	6.24	31.6	2	metabolic process;response to stimulus	cytoplasm	antioxidant activity;catalytic activity;metal ion binding	Pf00080
Q84WV1	T-complex protein 1 subunit gamma OS=Arabidopsis thaliana OX=3702 GN=CCT3 PE=1 SV=1	18	18	555	60.3	5.77	31.02	7	metabolic process	cytoplasm;cytosol	nucleotide binding;protein binding	Pf00118	832705	AT5G26360	AT5G26360	5
Q36610	Ribulose bisphosphate carboxylase large chain (Fragment) OS=Onychium japonicum OX=32172 GN=rbcL PE=3 SV=1	18	389	414	45.7	6.6	746.15	7	metabolic process		catalytic activity;metal ion binding	Pf00016, Pf02788
P30707	60S ribosomal protein L9 OS=Pisum sativum OX=3888 GN=RPL9 PE=2 SV=1	18	33	193	21.7	9.28	83.54	4	metabolic process	ribosome	RNA binding;structural molecule activity	Pf00347
Q9SF16	T-complex protein 1 subunit eta OS=Arabidopsis thaliana OX=3702 GN=CCT7 PE=1 SV=1	17	23	557	59.7	6.39	54.47	10	metabolic process;response to stimulus	cytoplasm;cytosol	nucleotide binding;protein binding	Pf00118	820356	AT3G11830	AT3G11830	3
Q42560	Aconitate hydratase 1 OS=Arabidopsis thaliana OX=3702 GN=ACO1 PE=1 SV=2	17	76	898	98.1	6.4	152.72	13	metabolic process;response to stimulus	cytoplasm;cytosol;extracellular;membrane;mitochondrion;vacuole	catalytic activity;metal ion binding;RNA binding	Pf00330, Pf00694	829737	ACO1	AT4G35830	4	Biosynthesis of secondary metabolites; Carbon metabolism; 2-Oxocarboxylic acid metabolism; Glyoxylate and dicarboxylate metabolism; Biosynthesis of amino acids; Citrate cycle (TCA cycle); Metabolic pathways
P50218	Isocitrate dehydrogenase [NADP] OS=Nicotiana tabacum OX=4097 PE=2 SV=1	17	169	415	46.7	6.48	408.97	7	metabolic process	cytoplasm	catalytic activity;metal ion binding;nucleotide binding	Pf00180	107815853	LOC107815853
P52389	Cell division control protein 2 homolog OS=Vigna unguiculata OX=3917 GN=CDC2 PE=2 SV=1	17	7	294	34	7.58	13.64	5	cell division;metabolic process;regulation of biological process		catalytic activity;nucleotide binding	Pf00069, Pf07714
Q9SNX8	NADP-dependent glyceraldehyde-3-phosphate dehydrogenase OS=Apium graveolens OX=4045 PE=1 SV=1	17	40	496	53.1	7.55	76.93	7	metabolic process	cytoplasm;cytosol	catalytic activity	Pf00171, Pf05893
Q9LF37	Chaperone protein ClpB3, chloroplastic OS=Arabidopsis thaliana OX=3702 GN=CLPB3 PE=1 SV=1	17	39	968	108.9	6.23	93.88	15	cell organization and biogenesis;metabolic process;response to stimulus	cytoplasm	catalytic activity;nucleotide binding	Pf00004, Pf02861, Pf04111, Pf07724, Pf07728, Pf10431, Pf13191, Pf13401	831398	CLPB3	AT5G15450	5
Q00834	Cysteine synthase OS=Spinacia oleracea OX=3562 PE=1 SV=1	17	27	325	34.2	5.62	53.04	4	metabolic process	cytoplasm	catalytic activity	Pf00291	110788511	LOC110788511
Q9SGW3	26S proteasome non-ATPase regulatory subunit 8 homolog A OS=Arabidopsis thaliana OX=3702 GN=RPN12A PE=1 SV=1	17	11	267	30.7	4.91	25.01	4	cell organization and biogenesis;metabolic process;regulation of biological process;response to stimulus	cytosol;nucleus;proteasome	catalytic activity;protein binding	Pf03399, Pf10075	842760	RPN12a	AT1G64520	1	Proteasome
O22832	Stearoyl-[acyl-carrier-protein] 9-desaturase 7, chloroplastic OS=Arabidopsis thaliana OX=3702 GN=FAB2 PE=1 SV=1	17	12	401	45.7	6.48	25.86	5	defense response;metabolic process;regulation of biological process;response to stimulus		catalytic activity;metal ion binding	Pf03405	818973	SSI2	AT2G43710	2	Biosynthesis of unsaturated fatty acids; Fatty acid metabolism; Fatty acid biosynthesis
Q0WLB5	Clathrin heavy chain 2 OS=Arabidopsis thaliana OX=3702 GN=CHC2 PE=1 SV=1	17	103	1703	193.1	5.38	273.26	28	cell organization and biogenesis;transport	cytosol;Golgi;membrane	protein binding;structural molecule activity	Pf00637, Pf01394, Pf09268, Pf13838	820001	AT3G08530	AT3G08530	3	Endocytosis
O49818	Lactoylglutathione lyase OS=Cicer arietinum OX=3827 PE=2 SV=1	17	2	186	21.1	5.44	2.45	2			catalytic activity;metal ion binding	Pf00903, Pf12681, Pf13669	101505694	LOC101505694		Ca6	Pyruvate metabolism
Q9FUL4	60S ribosomal protein L24 OS=Prunus avium OX=42229 GN=RPL24 PE=2 SV=1	17	30	186	21.3	10.62	64.75	3		ribosome		Pf01246	110754227	LOC110754227
Q04960	DnaJ protein homolog OS=Cucumis sativus OX=3659 GN=DNAJ1 PE=2 SV=1	17	38	413	46	6.48	96.65	9	metabolic process;response to stimulus	membrane	metal ion binding;nucleotide binding;protein binding	Pf00226, Pf00684, Pf01556	101204918	LOC101223821; LOC101204918		5
P35055	Oxygen-dependent coproporphyrinogen-III oxidase, chloroplastic OS=Glycine max OX=3847 GN=CPX PE=2 SV=1	17	18	385	43.2	7.18	35.04	6	metabolic process		catalytic activity;protein binding	Pf01218	100818277	LOC100818277		14
P93395	Proteasome subunit beta type-6 OS=Nicotiana tabacum OX=4097 PE=2 SV=1	17	24	234	25.2	5.38	63.38	4	metabolic process	cytoplasm;nucleus;proteasome	catalytic activity	Pf00227	107815086	LOC107815086
P45739	Catalase OS=Helianthus annuus OX=4232 PE=2 SV=1	17	70	492	56.7	7.09	168.86	7	metabolic process;response to stimulus		antioxidant activity;catalytic activity;metal ion binding	Pf00199, Pf06628	110872274	LOC110872274		8
Q6ZI44	Serine/threonine-protein kinase SAPK6 OS=Oryza sativa subsp. japonica OX=39947 GN=SAPK6 PE=1 SV=1	17	33	365	41.8	6.04	84.81	7	metabolic process;regulation of biological process;response to stimulus	cytoplasm;nucleus	catalytic activity;nucleotide binding	Pf00069, Pf07714	4329630	Os02g0551100; LOC4329630	OS02G0551100	2	Plant hormone signal transduction; MAPK signaling pathway - plant
Q6ZL94	Succinate--CoA ligase [ADP-forming] subunit alpha, mitochondrial OS=Oryza sativa subsp. japonica OX=39947 GN=Os07g0577700 PE=1 SV=1	17	28	331	34.2	8.22	66.78	5	metabolic process	mitochondrion;organelle lumen	catalytic activity;nucleotide binding	Pf00549, Pf02629, Pf13607	4343710	Os07g0577700; LOC4343710	OS07G0577700	7	Propanoate metabolism; Metabolic pathways; Biosynthesis of secondary metabolites; Carbon metabolism; Citrate cycle (TCA cycle)
P21238	Chaperonin 60 subunit alpha 1, chloroplastic OS=Arabidopsis thaliana OX=3702 GN=CPN60A1 PE=1 SV=2	17	103	586	62	5.19	207.08	9	cell organization and biogenesis;metabolic process	cytoplasm;cytosol;extracellular;membrane;mitochondrion;ribosome	nucleotide binding;protein binding	Pf00118, Pf13723	817344	CPN60A	AT2G28000	2
P51119	Glutamine synthetase cytosolic isozyme 2 OS=Vitis vinifera OX=29760 GN=GS1-2 PE=2 SV=1	17	25	356	39.3	6.02	64.07	5	metabolic process	cytoplasm	catalytic activity;nucleotide binding	Pf00120, Pf03951	100246404	GS		14	Biosynthesis of amino acids; Nitrogen metabolism; Metabolic pathways; Alanine, aspartate and glutamate metabolism; Arginine biosynthesis; Glyoxylate and dicarboxylate metabolism
P04781	Chlorophyll a-b binding protein 22R, chloroplastic OS=Petunia sp. OX=4104 GN=CAB22R PE=3 SV=1	17	29	267	28.4	5.66	48.14	2	metabolic process	membrane	metal ion binding	Pf00504
Q9LHA4	V-type proton ATPase subunit d2 OS=Arabidopsis thaliana OX=3702 GN=VHA-d2 PE=2 SV=1	17	14	351	40.8	5.11	39.69	4	cellular homeostasis;transport	Golgi;membrane;vacuole	catalytic activity;transporter activity	Pf01992	822503	AT3G28715	AT3G28715	3	Metabolic pathways; Oxidative phosphorylation; Phagosome
P49118	Luminal-binding protein OS=Solanum lycopersicum OX=4081 PE=2 SV=1	17	198	666	73.2	5.21	469.55	12	cell organization and biogenesis	endoplasmic reticulum;organelle lumen	catalytic activity;nucleotide binding	Pf00012, Pf01968, Pf06723	543957	BiP/grp78		8
Q43317	Cysteine synthase OS=Citrullus lanatus OX=3654 PE=1 SV=1	17	28	325	34.3	6.61	63.35	6	metabolic process	cytoplasm	catalytic activity	Pf00291
Q9M5X6	Non-specific lipid-transfer protein OS=Pyrus communis OX=23211 PE=1 SV=1	17	65	115	11.5	8.73	171.38	2	transport			Pf00234, Pf14368
A2ZCQ7	60S ribosomal protein L10-1 OS=Oryza sativa subsp. indica OX=39946 GN=SC34 PE=2 SV=2	17	29	224	25.3	10.24	71.63	3	metabolic process	ribosome	structural molecule activity	Pf00252
P46257	Fructose-bisphosphate aldolase, cytoplasmic isozyme 2 OS=Pisum sativum OX=3888 PE=3 SV=1	16	107	359	38.5	7.25	276.41	6	metabolic process	cytoplasm	catalytic activity	Pf00274
Q94A52	Eukaryotic initiation factor 4A-III homolog OS=Arabidopsis thaliana OX=3702 GN=EIF4A3 PE=1 SV=2	16	21	408	45.8	6.23	52.81	6	metabolic process;regulation of biological process;response to stimulus;transport	cytoplasm;membrane;nucleus;spliceosomal complex	catalytic activity;nucleotide binding;protein binding;RNA binding	Pf00270, Pf00271	821513	EIF4A-III	AT3G19760	3	mRNA surveillance pathway; Spliceosome; RNA transport
A2Z7B3	GDP-mannose 3,5-epimerase 1 OS=Oryza sativa subsp. indica OX=39946 GN=OsI_032456 PE=2 SV=1	16	25	378	42.8	6.09	48.06	6	metabolic process		catalytic activity;nucleotide binding	Pf01073, Pf01370			BGIOSGA032923	10
P57751	UTP--glucose-1-phosphate uridylyltransferase 1 OS=Arabidopsis thaliana OX=3702 GN=UGP1 PE=2 SV=1	16	47	470	51.9	6.01	131.47	7	cell organization and biogenesis;development;metabolic process;regulation of biological process;response to stimulus	cytoplasm;cytosol;membrane	catalytic activity	Pf01704	831596	UGP2	AT5G17310	5	Amino sugar and nucleotide sugar metabolism; Metabolic pathways; Pentose and glucuronate interconversions; Starch and sucrose metabolism; Galactose metabolism
P93447	Elongation factor 1-delta OS=Pimpinella brachycarpa OX=45043 PE=2 SV=3	16	17	226	24.5	4.56	30.96	4	metabolic process		RNA binding	Pf00736
Q9XG98	Ribose-phosphate pyrophosphokinase 1 OS=Spinacia oleracea OX=3562 GN=PRS1 PE=2 SV=1	16	11	336	36.6	6.54	27.69	5	metabolic process		catalytic activity;metal ion binding;nucleotide binding	Pf00156, Pf13793, Pf14572	110793298	LOC110793298
P42895	Enolase 2 OS=Zea mays OX=4577 GN=ENO2 PE=2 SV=1	16	120	446	48.1	5.97	286.33	7	metabolic process	cytoplasm	catalytic activity;metal ion binding	Pf00113, Pf03952	542316	eno2		1	RNA degradation; Biosynthesis of amino acids; Metabolic pathways; Carbon metabolism; Biosynthesis of secondary metabolites; Glycolysis / Gluconeogenesis
Q09MH9	Photosystem I P700 chlorophyll a apoprotein A2 OS=Citrus sinensis OX=2711 GN=psaB PE=3 SV=1	16	115	734	82.3	7.09	200.53	9	metabolic process;transport	membrane	catalytic activity;metal ion binding	Pf00223	4271130	psaB			Metabolic pathways; Photosynthesis
Q8VYI0	Sm-like protein LSM8 OS=Arabidopsis thaliana OX=3702 GN=LSM8 PE=1 SV=1	16	4	98	10.7	4.98	13.47	1	metabolic process	cytosol;nucleus;spliceosomal complex	protein binding;RNA binding	Pf01423	842881	AT1G65700; LSM8	AT1G65700	1	RNA degradation; Spliceosome
O49939	Peptidyl-prolyl cis-trans isomerase, chloroplastic OS=Spinacia oleracea OX=3562 GN=TLP40 PE=1 SV=1	16	13	449	49.8	5.41	28.27	5	metabolic process		catalytic activity	Pf00160	110805290	LOC110805290
Q9SA77	UDP-arabinose 4-epimerase 1 OS=Arabidopsis thaliana OX=3702 GN=MUR4 PE=1 SV=1	16	15	419	46.3	9.06	37.11	6	cell organization and biogenesis;metabolic process	Golgi;membrane	catalytic activity	Pf00106, Pf01073, Pf01370, Pf02719, Pf04321, Pf07993, Pf13460, Pf13950	839942	MUR4	AT1G30620	1	Amino sugar and nucleotide sugar metabolism; Metabolic pathways
Q93VR3	GDP-mannose 3,5-epimerase OS=Arabidopsis thaliana OX=3702 GN=At5g28840 PE=1 SV=1	16	29	377	42.7	6.21	63.7	5	metabolic process	cytoplasm;cytosol	catalytic activity;nucleotide binding	Pf01073, Pf01370, Pf02719, Pf07993, Pf13460	833002	GME	AT5G28840	5	Metabolic pathways; Biosynthesis of secondary metabolites; Amino sugar and nucleotide sugar metabolism; Ascorbate and aldarate metabolism
P49689	40S ribosomal protein S30 OS=Arabidopsis thaliana OX=3702 GN=RPS30A PE=3 SV=3	16	4	62	6.9	12.23	8.14	1	metabolic process	cytoplasm;ribosome	structural molecule activity	Pf04758	816494; 829060; 835768	AT2G19750; AT4G29390; AT5G56670	AT5G56670; AT4G29390; AT2G19750	2; 4; 5	Ribosome
P46248	Aspartate aminotransferase, chloroplastic OS=Arabidopsis thaliana OX=3702 GN=ASP5 PE=1 SV=2	16	28	453	49.8	8.15	58.45	7	metabolic process;response to stimulus	cytosol;extracellular	catalytic activity	Pf00155	829330	ASP5	AT4G31990	4	Tropane, piperidine and pyridine alkaloid biosynthesis; Arginine and proline metabolism; Isoquinoline alkaloid biosynthesis; Arginine biosynthesis; Cysteine and methionine metabolism; Tyrosine metabolism; Alanine, aspartate and glutamate metabolism; Biosynthesis of amino acids; Phenylalanine, tyrosine and tryptophan biosynthesis; 2-Oxocarboxylic acid metabolism; Biosynthesis of secondary metabolites; Phenylalanine metabolism; Metabolic pathways
P27154	Phosphoenolpyruvate carboxylase OS=Nicotiana tabacum OX=4097 GN=PPC PE=2 SV=1	16	79	964	110.1	5.88	193.13	14	metabolic process	cytoplasm	catalytic activity	Pf00311	107777405	LOC107777405
P25851	Fructose-1,6-bisphosphatase 1, chloroplastic OS=Arabidopsis thaliana OX=3702 GN=CFBP1 PE=1 SV=2	16	43	417	45.1	5.4	88.14	7	metabolic process;response to stimulus	cytosol;extracellular	catalytic activity;metal ion binding	Pf00316	824572	HCEF1	AT3G54050	3	Carbon fixation in photosynthetic organisms; Fructose and mannose metabolism; Glycolysis / Gluconeogenesis; Carbon metabolism; Pentose phosphate pathway; Biosynthesis of secondary metabolites; Metabolic pathways
P28413	Ribulose bisphosphate carboxylase large chain (Fragment) OS=Eriodictyon californicum OX=4132 GN=rbcL PE=3 SV=1	16	38	467	51.9	6.54	86.94	7	metabolic process		catalytic activity;metal ion binding	Pf00016, Pf02788
Q07204	Fructose-1,6-bisphosphatase, chloroplastic OS=Brassica napus OX=3708 GN=FBP PE=2 SV=1	16	24	411	44.4	5.6	54.45	7	metabolic process		catalytic activity;metal ion binding	Pf00316	106421663	LOC106421663	GSBRNA2T00071053001	A5	Carbon metabolism; Metabolic pathways; Biosynthesis of secondary metabolites; Fructose and mannose metabolism; Pentose phosphate pathway; Carbon fixation in photosynthetic organisms; Glycolysis / Gluconeogenesis
Q9FF90	60S ribosomal protein L13-3 OS=Arabidopsis thaliana OX=3702 GN=RPL13D PE=1 SV=1	16	35	206	23.5	11	65.26	3	metabolic process	cytoplasm;membrane;ribosome	RNA binding;structural molecule activity	Pf01294	832455	AT5G23900	AT5G23900	5	Ribosome
Q9C8J2	NifU-like protein 5, mitochondrial OS=Arabidopsis thaliana OX=3702 GN=NIFU5 PE=2 SV=1	16	5	275	30	4.98	8.44	3	cell organization and biogenesis;metabolic process	mitochondrion	metal ion binding;nucleotide binding;structural molecule activity	Pf01106, Pf08712	841563	NFU5	AT1G51390	1
P93768	Probable 26S proteasome non-ATPase regulatory subunit 3 OS=Nicotiana tabacum OX=4097 GN=21D7 PE=2 SV=1	16	33	488	55.5	8.79	79.89	8	regulation of biological process	nucleus;proteasome	enzyme regulator activity;protein binding	Pf01399, Pf08375	107767363	LOC107767363
Q9SM60	Phosphoglucomutase, cytoplasmic OS=Pisum sativum OX=3888 GN=PGM1 PE=2 SV=1	16	57	582	63.3	5.68	128.3	9	metabolic process	cytoplasm	catalytic activity;metal ion binding	Pf00408, Pf02878, Pf02879, Pf02880
P49608	Aconitate hydratase, cytoplasmic OS=Cucurbita maxima OX=3661 PE=2 SV=1	16	66	898	97.9	6.09	148.61	12	metabolic process	cytoplasm	catalytic activity;metal ion binding	Pf00330, Pf00694
P52902	Pyruvate dehydrogenase E1 component subunit alpha, mitochondrial OS=Pisum sativum OX=3888 PE=2 SV=1	16	40	397	43.5	7.9	99.31	9	metabolic process	mitochondrion;organelle lumen	catalytic activity	Pf00676
Q01297	Catalase isozyme 1 OS=Ricinus communis OX=3988 GN=CAT1 PE=2 SV=2	16	67	492	56.4	7.47	158.21	7	metabolic process;response to stimulus		antioxidant activity;catalytic activity;metal ion binding	Pf00199, Pf06628	8273613	RCOM_1601030; LOC8273613
Q08069	40S ribosomal protein S8 OS=Zea mays OX=4577 GN=RPS8 PE=2 SV=2	16	24	221	25	10.37	58.54	3	cell organization and biogenesis;metabolic process	ribosome	structural molecule activity	Pf01201	542341; 103654829; 103654826; 103654828; 103654822	RPS8; LOC103654829; LOC103654826; LOC103654828; LOC103654822	Zm00001d053636; Zm00001d053635; Zm00001d053632; Zm00001d053633; Zm00001d053630	4	Ribosome
Q9LDZ0	Heat shock 70 kDa protein 10, mitochondrial OS=Arabidopsis thaliana OX=3702 GN=HSP70-10 PE=1 SV=1	16	62	682	72.9	5.78	127.88	9	cell organization and biogenesis;metabolic process;response to stimulus	Golgi;membrane;mitochondrion;organelle lumen	nucleotide binding;protein binding	Pf00012, Pf06723	830818	MTHSC70-2	AT5G09590	5	Spliceosome; Endocytosis; Protein processing in endoplasmic reticulum
P55844	Probable 60S ribosomal protein L14 OS=Pisum sativum OX=3888 PE=2 SV=1	16	8	133	15.2	10.42	18.78	3	metabolic process	ribosome	structural molecule activity	Pf01929
Q5GI04	Hypersensitive-induced reaction 1 protein OS=Capsicum annuum OX=4072 GN=HIR1 PE=1 SV=1	16	10	285	31.3	6.42	22.56	4		membrane		Pf01145	107862499	LOC107862499		3
Q1ACM8	ATP synthase subunit alpha, chloroplastic OS=Chara vulgaris OX=55564 GN=atpA PE=3 SV=1	16	153	508	55.3	5.43	300.39	7	metabolic process;transport	membrane	catalytic activity;nucleotide binding;transporter activity	Pf00006, Pf00306, Pf02874, Pf09378	4100217	atpA
Q06060	Mitogen-activated protein kinase homolog D5 OS=Pisum sativum OX=3888 PE=2 SV=1	16	12	394	45.1	5.73	36.98	5	metabolic process;regulation of biological process;response to stimulus		catalytic activity;nucleotide binding;signal transducer activity	Pf00069, Pf07714, Pf14531
O64459	UTP--glucose-1-phosphate uridylyltransferase OS=Pyrus pyrifolia OX=3767 PE=2 SV=1	16	29	471	51.8	6.39	60.26	7	metabolic process	cytoplasm	catalytic activity	Pf01704
Q6K9N6	Succinate--CoA ligase [ADP-forming] subunit beta, mitochondrial OS=Oryza sativa subsp. japonica OX=39947 GN=Os02g0621700 PE=1 SV=1	16	75	422	45.1	6.32	172.32	7	metabolic process;response to stimulus	mitochondrion	catalytic activity;metal ion binding;nucleotide binding	Pf00549, Pf08442	4330016	Os02g0621700; LOC4330016	OS02G0621700	2	Propanoate metabolism; Citrate cycle (TCA cycle); Metabolic pathways; Carbon metabolism; Biosynthesis of secondary metabolites
Q6L4S3	Hypersensitive-induced response protein-like protein 1 OS=Oryza sativa subsp. japonica OX=39947 GN=HIRL1 PE=2 SV=1	16	14	288	31.6	6.42	29.26	4				Pf01145	4339791	Os05g0591900; LOC4339791	OS05G0591900	5
O49299	Probable phosphoglucomutase, cytoplasmic 1 OS=Arabidopsis thaliana OX=3702 GN=At1g23190 PE=2 SV=2	16	55	583	63.1	6.3	117	10	development;metabolic process;response to stimulus	cytoplasm;cytosol;membrane;nucleus	catalytic activity;metal ion binding	Pf00408, Pf02878, Pf02879, Pf02880	838927	AT1G23190; PGM3	AT1G23190	1	Glycolysis / Gluconeogenesis; Galactose metabolism; Metabolic pathways; Purine metabolism; Starch and sucrose metabolism; Amino sugar and nucleotide sugar metabolism; Pentose phosphate pathway; Biosynthesis of secondary metabolites
Q940P8	T-complex protein 1 subunit beta OS=Arabidopsis thaliana OX=3702 GN=CCT2 PE=1 SV=1	16	24	527	57.3	5.87	45.97	7	metabolic process	cytoplasm;cytosol	nucleotide binding;protein binding	Pf00118	832213	AT5G20890	AT5G20890	5
Q8GUM2	Heat shock 70 kDa protein 9, mitochondrial OS=Arabidopsis thaliana OX=3702 GN=HSP70-9 PE=1 SV=1	16	61	682	73	5.62	126.55	10	cell organization and biogenesis;metabolic process;response to stimulus	cytosol;Golgi;membrane;mitochondrion;organelle lumen	metal ion binding;nucleotide binding;protein binding	Pf00012, Pf06723	829947	mtHsc70-1	AT4G37910	4	RNA degradation
P16096	Fructose-bisphosphate aldolase, chloroplastic OS=Spinacia oleracea OX=3562 PE=1 SV=3	15	101	394	42.4	7.27	251.54	7	metabolic process		catalytic activity;protein binding	Pf00274	110778464	LOC110778464
Q9SE20	Zeta-carotene desaturase, chloroplastic/chromoplastic OS=Solanum lycopersicum OX=4081 GN=ZDS PE=2 SV=1	15	13	588	64.7	8.28	34.52	8	metabolic process		catalytic activity;nucleotide binding	Pf00890, Pf01266, Pf01593, Pf03486, Pf03721, Pf07992, Pf13450	543629	zds		1	Carotenoid biosynthesis; Biosynthesis of secondary metabolites; Metabolic pathways
Q2R2W2	14-3-3-like protein GF14-D OS=Oryza sativa subsp. japonica OX=39947 GN=GF14D PE=1 SV=1	15	43	265	29.2	4.91	77.89	5			protein binding	Pf00244	4350697	Os11g0546900; LOC4350697	OS11G0546900	11
Q8LD27	Proteasome subunit beta type-6 OS=Arabidopsis thaliana OX=3702 GN=PBA1 PE=1 SV=2	15	32	233	25.1	5.55	79.39	4	metabolic process;regulation of biological process;response to stimulus	cytoplasm;cytosol;membrane;nucleus;proteasome;vacuole	catalytic activity	Pf00227	829257	PBA1	AT4G31300	4	Proteasome
Q9FKS0	Uridine kinase-like protein 1, chloroplastic OS=Arabidopsis thaliana OX=3702 GN=UKL1 PE=1 SV=1	15	12	486	54.4	6.61	23.02	6	metabolic process;regulation of biological process	cytoplasm;cytosol	catalytic activity;nucleotide binding	Pf00156, Pf00485, Pf13671, Pf14681	834088	UK/UPRT1	AT5G40870	5	Pyrimidine metabolism; Metabolic pathways
P20649	ATPase 1, plasma membrane-type OS=Arabidopsis thaliana OX=3702 GN=AHA1 PE=1 SV=3	15	105	949	104.2	6.7	265.41	15	metabolic process;regulation of biological process;response to stimulus;transport	Golgi;membrane;nucleus;vacuole	catalytic activity;metal ion binding;nucleotide binding;protein binding;transporter activity	Pf00122, Pf00690, Pf00702, Pf12710, Pf13246	816413	HA1	AT2G18960	2	Oxidative phosphorylation
P52904	Pyruvate dehydrogenase E1 component subunit beta, mitochondrial OS=Pisum sativum OX=3888 PE=2 SV=1	15	18	359	38.8	6.25	32.42	4	metabolic process	mitochondrion;organelle lumen	catalytic activity	Pf02779, Pf02780
Q9FMR9	RuvB-like protein 1 OS=Arabidopsis thaliana OX=3702 GN=RIN1 PE=1 SV=1	15	14	458	50.3	5.92	33.09	6	cell differentiation;cell organization and biogenesis;development;metabolic process;regulation of biological process;response to stimulus	cytosol;nucleus	catalytic activity;nucleotide binding;protein binding	Pf00004, Pf01078, Pf05496, Pf06068, Pf13481	832293	RIN1	AT5G22330	5
P30567	Catalase isozyme 2 OS=Gossypium hirsutum OX=3635 GN=CAT2 PE=2 SV=1	15	41	492	56.9	7.43	88.71	7	metabolic process;response to stimulus	nucleus	antioxidant activity;catalytic activity;metal ion binding	Pf00199, Pf06628	107943729	LOC107943729
O82662	Succinate--CoA ligase [ADP-forming] subunit beta, mitochondrial OS=Arabidopsis thaliana OX=3702 GN=At2g20420 PE=1 SV=1	15	66	421	45.3	6.71	143.88	6	metabolic process;response to stimulus	Golgi;mitochondrion	catalytic activity;metal ion binding;nucleotide binding	Pf00549, Pf01071, Pf08442	816561	AT2G20420	AT2G20420	2	Biosynthesis of secondary metabolites; Carbon metabolism; Citrate cycle (TCA cycle); Metabolic pathways; Propanoate metabolism
Q08467	Casein kinase II subunit alpha-1 OS=Arabidopsis thaliana OX=3702 GN=CKA1 PE=1 SV=3	15	7	409	47.6	7.99	19.99	4	cell organization and biogenesis;metabolic process;regulation of biological process;response to stimulus	nucleus	catalytic activity;nucleotide binding;protein binding	Pf00069, Pf01636, Pf07714	836873	CKA1	AT5G67380	5	Circadian rhythm - plant; Ribosome biogenesis in eukaryotes
Q6ZFU6	Thioredoxin reductase NTRB OS=Oryza sativa subsp. japonica OX=39947 GN=NTRB PE=2 SV=1	15	10	331	34.7	6.64	24.95	4	metabolic process;response to stimulus;transport	cytoplasm	antioxidant activity;catalytic activity	Pf00070, Pf07992, Pf12831	4330505	Os02g0713400; LOC4330505	OS02G0713400	2	Pyrimidine metabolism; Selenocompound metabolism
O48551	Proteasome subunit alpha type-6 OS=Glycine max OX=3847 GN=PAA1 PE=2 SV=2	15	20	246	27.4	6.23	31.14	4	metabolic process	cytoplasm;nucleus;proteasome	catalytic activity	Pf00227, Pf10584	732640	PAA1		6	Proteasome
Q43772	UTP--glucose-1-phosphate uridylyltransferase OS=Hordeum vulgare OX=4513 PE=2 SV=1	15	34	473	51.6	5.34	84.9	7	metabolic process	cytoplasm	catalytic activity	Pf01704
P55238	Glucose-1-phosphate adenylyltransferase small subunit, chloroplastic/amyloplastic OS=Hordeum vulgare OX=4513 PE=2 SV=1	15	13	513	56	6.55	35.73	6	metabolic process		catalytic activity;nucleotide binding	Pf00483, Pf12804	574527	AGP-S1
Q32663	Ribulose bisphosphate carboxylase large chain (Fragment) OS=Argyrochosma delicatula OX=37460 GN=rbcL PE=3 SV=1	15	29	441	48.7	6.99	65	4	metabolic process		catalytic activity;metal ion binding	Pf00016, Pf02788
P58728	Uncharacterized protein At4g14342 OS=Arabidopsis thaliana OX=3702 GN=At4g14342 PE=3 SV=1	15	2	87	10.2	5.36	4.95	1	metabolic process	nucleus;spliceosomal complex		Pf07189	827077	AT4G14342	AT4G14342	4	Spliceosome
O04977	Ferredoxin--NADP reductase, leaf-type isozyme, chloroplastic OS=Nicotiana tabacum OX=4097 GN=PETH PE=2 SV=1	15	15	362	40.4	8.21	27.86	3	metabolic process;transport	membrane	catalytic activity	Pf00175
P93349	Probable xyloglucan endotransglucosylase/hydrolase protein OS=Nicotiana tabacum OX=4097 GN=XTH PE=2 SV=1	15	17	295	33.9	8.44	44.86	5	cell organization and biogenesis;metabolic process	extracellular	catalytic activity	Pf00722, Pf06955	107785465	LOC107785465
O65595	Probable pyruvate kinase, cytosolic isozyme OS=Arabidopsis thaliana OX=3702 GN=At4g26390 PE=3 SV=1	15	28	497	54.3	7.9	55.84	6	metabolic process	cytoplasm;cytosol	catalytic activity;metal ion binding;nucleotide binding	Pf00224, Pf02887	828745	AT4G26390	AT4G26390	4	Biosynthesis of secondary metabolites; Pyruvate metabolism; Biosynthesis of amino acids; Purine metabolism; Metabolic pathways; Glycolysis / Gluconeogenesis; Carbon metabolism
P42027	NADH dehydrogenase [ubiquinone] iron-sulfur protein 7, mitochondrial OS=Brassica oleracea OX=3712 PE=2 SV=1	15	4	215	23.8	9.55	8.17	4	metabolic process;transport	mitochondrion	catalytic activity;metal ion binding	Pf01058	106318474	LOC106318474		C9
Q9MAV7	60S ribosomal protein L31 OS=Panax ginseng OX=4054 GN=RPL31 PE=2 SV=1	15	4	121	14	10.04	8.78	2	metabolic process	ribosome	structural molecule activity	Pf01198
P52596	Glutamate dehydrogenase OS=Vitis vinifera OX=29760 GN=GDH PE=2 SV=1	15	17	411	44.5	6.76	37.31	5	metabolic process		catalytic activity	Pf00208, Pf02812	100257914	GDH		16	Alanine, aspartate and glutamate metabolism; Carbon metabolism; Metabolic pathways; Arginine biosynthesis; Nitrogen metabolism
P29450	Thioredoxin F-type, chloroplastic OS=Pisum sativum OX=3888 PE=2 SV=1	15	5	182	19.8	9.07	9.93	3	cellular homeostasis;metabolic process;regulation of biological process;transport		catalytic activity	Pf00085, Pf13098, Pf13905
Q944G9	Fructose-bisphosphate aldolase 2, chloroplastic OS=Arabidopsis thaliana OX=3702 GN=FBA2 PE=1 SV=2	15	112	398	43	7.24	258.31	6	metabolic process;response to stimulus	extracellular;membrane	catalytic activity	Pf00274	830052	FBA2	AT4G38970	4	Pentose phosphate pathway; Glycolysis / Gluconeogenesis; Fructose and mannose metabolism; Carbon fixation in photosynthetic organisms; Metabolic pathways; Biosynthesis of amino acids; Biosynthesis of secondary metabolites; Carbon metabolism
O04450	T-complex protein 1 subunit epsilon OS=Arabidopsis thaliana OX=3702 GN=CCT5 PE=1 SV=1	15	25	535	59.3	5.66	60.32	7	metabolic process	cytoplasm;cytosol;membrane	nucleotide binding;protein binding	Pf00118	839066	AT1G24510	AT1G24510	1
P46283	Sedoheptulose-1,7-bisphosphatase, chloroplastic OS=Arabidopsis thaliana OX=3702 GN=At3g55800 PE=2 SV=1	15	26	393	42.4	6.57	60.25	4	defense response;metabolic process;response to stimulus	extracellular	catalytic activity;metal ion binding	Pf00316	824746	SBPASE	AT3G55800	3	Carbon fixation in photosynthetic organisms; Carbon metabolism; Metabolic pathways
O20252	Sedoheptulose-1,7-bisphosphatase, chloroplastic OS=Spinacia oleracea OX=3562 PE=2 SV=1	15	45	387	42.1	6.2	113.67	6	metabolic process		catalytic activity;metal ion binding	Pf00316	110805656	LOC110805656
Q7Y1L9	Protein SPIRAL1-like 1 OS=Oryza sativa subsp. japonica OX=39947 GN=Os03g0417800 PE=3 SV=1	15	11	116	11.2	9.91	17.92	1					9269934	OSJNBb0056B16.13; Os03g0417800; LOC9269934	OS03G0417800	3
P21820	Triosephosphate isomerase, cytosolic OS=Coptis japonica OX=3442 PE=2 SV=1	15	25	253	27.1	5.69	51.94	3	metabolic process	cytoplasm	catalytic activity	Pf00121
P93214	14-3-3 protein 9 OS=Solanum lycopersicum OX=4081 GN=TFT9 PE=2 SV=2	15	50	261	29.4	4.82	81.49	5			protein binding	Pf00244	544115	tft9	Solyc07g053260.2	7
A4KA41	Profilin-5 OS=Corylus avellana OX=13451 PE=1 SV=1	15	3	131	14.1	5.71	8.73	1		cytoplasm;cytoskeleton	protein binding	Pf00235
Q40642	Calmodulin-like protein 1 OS=Oryza sativa subsp. indica OX=39946 GN=CML1 PE=1 SV=1	14	38	187	21	4.83	93.13	3		membrane	metal ion binding;protein binding	Pf00036, Pf12763, Pf13202, Pf13405, Pf13499, Pf13833			BGIOSGA004661	1
P17783	Malate dehydrogenase, mitochondrial OS=Citrullus lanatus OX=3654 GN=MMDH PE=1 SV=1	14	227	347	36.2	8.73	471.83	7	metabolic process	mitochondrion;organelle lumen	catalytic activity	Pf00056, Pf01073, Pf02866
O82238	NADH dehydrogenase [ubiquinone] iron-sulfur protein 5-A OS=Arabidopsis thaliana OX=3702 GN=At2g47690 PE=3 SV=1	14	5	118	14	6.62	10.81	1	cell organization and biogenesis;metabolic process;transport	membrane;mitochondrion;nucleus		Pf10200	819382	AT2G47690	AT2G47690	2	Oxidative phosphorylation; Metabolic pathways
B9HCR2	Methylthioribose-1-phosphate isomerase OS=Populus trichocarpa OX=3694 GN=POPTRDRAFT_832064 PE=3 SV=2	14	10	375	39.4	5.9	16.84	4	metabolic process;response to stimulus	cytoplasm;nucleus	catalytic activity	Pf01008	7491987	POPTRDRAFT_832064; POPTR_0006s23650g	POPTR_0006s23650	6; LGVI	Cysteine and methionine metabolism; Metabolic pathways
O23016	Probable voltage-gated potassium channel subunit beta OS=Arabidopsis thaliana OX=3702 GN=KAB1 PE=1 SV=1	14	12	328	36.5	7.42	31.47	4	regulation of biological process;transport	cytoplasm;cytosol;membrane	transporter activity	Pf00248	839450	KAB1	AT1G04690	1
Q9ZT00	Ribulose bisphosphate carboxylase/oxygenase activase, chloroplastic OS=Zea mays OX=4577 GN=RCA1 PE=2 SV=3	14	84	433	47.9	6.73	161	6			catalytic activity;nucleotide binding	Pf00004	541712	rca1	Zm00001d048593	4
Q9T074	Phosphoenolpyruvate carboxykinase (ATP) OS=Arabidopsis thaliana OX=3702 GN=PCKA PE=1 SV=1	14	18	671	73.4	7.08	40.35	7	cell communication;defense response;metabolic process;response to stimulus	cytoplasm;cytosol;membrane;nucleus	catalytic activity;nucleotide binding	Pf01293	829943	PCK1	AT4G37870	4	Pyruvate metabolism; Carbon fixation in photosynthetic organisms; Glycolysis / Gluconeogenesis; Carbon metabolism; Citrate cycle (TCA cycle); Biosynthesis of secondary metabolites; Metabolic pathways
P27323	Heat shock protein 90-1 OS=Arabidopsis thaliana OX=3702 GN=HSP90-1 PE=1 SV=3	14	44	700	80.6	5.05	94.18	9	defense response;metabolic process;response to stimulus	cytoplasm;cytosol;membrane	nucleotide binding;protein binding	Pf00183, Pf02518, Pf13589	835341	HSP90.1	AT5G52640	5	Plant-pathogen interaction; Protein processing in endoplasmic reticulum
Q8H1Q1	Thylakoid lumenal protein TL20.3, chloroplastic OS=Arabidopsis thaliana OX=3702 GN=TL20.3 PE=1 SV=1	14	10	280	30	8.44	30.63	3		extracellular;membrane		Pf00805, Pf13599	837778	AT1G12250	AT1G12250	1
Q42556	ATPase 9, plasma membrane-type OS=Arabidopsis thaliana OX=3702 GN=AHA9 PE=2 SV=2	14	112	954	105.1	6.39	275.44	12	metabolic process;transport	membrane	catalytic activity;metal ion binding;nucleotide binding;transporter activity	Pf00122, Pf00690, Pf00702, Pf12710, Pf13246	844405	HA9	AT1G80660	1	Oxidative phosphorylation
Q9SDL8	Fructose-1,6-bisphosphatase, cytosolic OS=Oryza coarctata OX=77588 PE=2 SV=1	14	37	344	37.6	5.9	78.58	6	metabolic process	cytoplasm	catalytic activity;metal ion binding	Pf00316
Q9SF85	Adenosine kinase 1 OS=Arabidopsis thaliana OX=3702 GN=ADK1 PE=1 SV=1	14	38	344	37.8	5.45	105.23	6	metabolic process;response to stimulus	cytoplasm;cytosol;extracellular;membrane;nucleus	catalytic activity;metal ion binding;nucleotide binding	Pf00294	820140	ADK1	AT3G09820	3	Metabolic pathways; Purine metabolism
Q7XPY2	Plasma membrane ATPase OS=Oryza sativa subsp. japonica OX=39947 GN=Os04g0656100 PE=2 SV=1	14	143	951	104.8	6.79	365.84	16	metabolic process;transport	membrane	catalytic activity;metal ion binding;nucleotide binding;transporter activity	Pf00122, Pf00690, Pf00702, Pf12710, Pf13246	4337257	Os04g0656100; LOC4337257	OS04G0656100	4	Oxidative phosphorylation
Q65XK0	Ketol-acid reductoisomerase, chloroplastic OS=Oryza sativa subsp. japonica OX=39947 GN=Os05g0573700 PE=1 SV=1	14	53	578	62.3	6.43	142.81	6	metabolic process		catalytic activity;metal ion binding;nucleotide binding;protein binding	Pf01450, Pf07991	4339677	Os05g0573700; LOC4339677	OS05G0573700	5	Metabolic pathways; Biosynthesis of secondary metabolites; Biosynthesis of amino acids; Pantothenate and CoA biosynthesis; 2-Oxocarboxylic acid metabolism; Valine, leucine and isoleucine biosynthesis
P42654	14-3-3-like protein B OS=Vicia faba OX=3906 PE=2 SV=1	14	26	261	29.5	4.88	41.14	3			protein binding	Pf00244
Q5QMN3	DEAD-box ATP-dependent RNA helicase 20 OS=Oryza sativa subsp. japonica OX=39947 GN=Os01g0197200 PE=3 SV=2	14	13	494	54.6	8.27	34.17	6	metabolic process	cytoplasm;nucleus	catalytic activity;nucleotide binding;RNA binding	Pf00270, Pf00271	9268869	P0419B01.6; Os01g0197200; LOC9268869	OS01G0197200	1	Spliceosome
Q9SZE4	Vacuolar protein sorting-associated protein 32 homolog 2 OS=Arabidopsis thaliana OX=3702 GN=VPS32.2 PE=1 SV=1	14	6	219	24.3	4.93	15.35	3	cell organization and biogenesis;transport	cytoplasm;endosome;membrane	protein binding	Pf03357	829037	SNF7.1	AT4G29160	4	Endocytosis
Q8RVK9	Naringenin-chalcone synthase OS=Cannabis sativa OX=3483 GN=CHS PE=1 SV=1	14	13	389	42.7	6.47	36.57	6	metabolic process	cytoplasm;membrane	catalytic activity	Pf00195, Pf02797, Pf08392, Pf08541, Pf08545
Q2QYW2	Clathrin heavy chain 2 OS=Oryza sativa subsp. japonica OX=39947 GN=Os12g0104800 PE=3 SV=1	14	92	1708	193.2	5.39	246.47	25	cell organization and biogenesis;transport	membrane	protein binding;structural molecule activity	Pf00637, Pf01394, Pf09268, Pf13838	4351255	Os12g0104800; LOC4351255		12	Endocytosis
P47922	Nucleoside diphosphate kinase 1 OS=Pisum sativum OX=3888 GN=NDPK1 PE=2 SV=1	14	26	149	16.5	6.32	43.38	3	metabolic process;regulation of biological process;response to stimulus		catalytic activity;metal ion binding;nucleotide binding	Pf00334
F6HDT7	1,2-dihydroxy-3-keto-5-methylthiopentene dioxygenase 2 OS=Vitis vinifera OX=29760 GN=VIT_05s0020g04080 PE=3 SV=1	14	6	199	23.4	5.05	11.79	3	metabolic process;regulation of biological process	cytoplasm;nucleus	catalytic activity;metal ion binding	Pf02311, Pf03079, Pf07883	100232920	SIP; LOC100232920	VIT_05s0020g04080	5	Metabolic pathways; Cysteine and methionine metabolism
P93262	Phosphoglucomutase, cytoplasmic OS=Mesembryanthemum crystallinum OX=3544 GN=PGM1 PE=2 SV=1	14	38	583	63.4	6.25	79.31	6	metabolic process	cytoplasm	catalytic activity;metal ion binding	Pf00408, Pf02878, Pf02879, Pf02880
Q9SM59	Phosphoglucomutase, chloroplastic OS=Pisum sativum OX=3888 GN=PGMP PE=2 SV=1	14	27	626	68.5	6.25	53.16	7	metabolic process		catalytic activity;metal ion binding	Pf00408, Pf02878, Pf02879, Pf02880
Q8W593	Probable lactoylglutathione lyase, chloroplastic OS=Arabidopsis thaliana OX=3702 GN=At1g67280 PE=1 SV=1	14	23	350	39.1	7.37	50.96	4	metabolic process;response to stimulus	mitochondrion	catalytic activity;metal ion binding	Pf00903, Pf12681, Pf13669	843048	AT1G67280	AT1G67280	1	Pyruvate metabolism
P08926	RuBisCO large subunit-binding protein subunit alpha, chloroplastic OS=Pisum sativum OX=3888 PE=1 SV=2	14	88	587	61.9	5.25	175.63	8	metabolic process	cytoplasm	nucleotide binding	Pf00118
Q9C9W5-2	Isoform 2 of Glycerate dehydrogenase HPR, peroxisomal OS=Arabidopsis thaliana OX=3702 GN=HPR	14	25	387	42.3	7.15	45.43	5	cell communication;metabolic process;response to stimulus	cytosol;extracellular	catalytic activity;nucleotide binding;RNA binding	Pf00389, Pf02826	843129	HPR	AT1G68010	1
Q9LHP1	60S ribosomal protein L7-4 OS=Arabidopsis thaliana OX=3702 GN=RPL7D PE=2 SV=1	14	8	244	28.4	9.95	23.64	3	metabolic process	cytoplasm;membrane;ribosome	RNA binding;structural molecule activity	Pf00327, Pf08079	820560	AT3G13580	AT3G13580	3	Ribosome
Q06364	Probable 26S proteasome non-ATPase regulatory subunit 3 OS=Daucus carota OX=4039 GN=21D7 PE=1 SV=2	14	30	489	55.5	8.82	75.8	7	regulation of biological process	nucleus;proteasome	enzyme regulator activity;protein binding	Pf01399, Pf08375
O65198	Superoxide dismutase [Cu-Zn], chloroplastic OS=Medicago sativa OX=3879 GN=SODCP PE=2 SV=1	14	33	202	20.8	6.51	56.99	3	metabolic process;response to stimulus		antioxidant activity;catalytic activity;metal ion binding	Pf00080
Q8RUF8	Omega-amidase, chloroplastic OS=Arabidopsis thaliana OX=3702 GN=NLP3 PE=1 SV=1	14	18	369	40.3	8.56	38.28	5	metabolic process	cytosol	catalytic activity;metal ion binding	Pf00795	831077	AT5G12040	AT5G12040	5	Alanine, aspartate and glutamate metabolism
Q8LD38-2	Isoform 2 of Mitochondrial pyruvate carrier 3 OS=Arabidopsis thaliana OX=3702 GN=MPC3	14	6	146	16.5	9.63	15.05	2	regulation of biological process;transport	membrane;mitochondrion	transporter activity	Pf03650	825927	AT4G05590	AT4G05590	4
Q9SR15	Tryptophan--tRNA ligase, cytoplasmic OS=Arabidopsis thaliana OX=3702 GN=At3g04600 PE=2 SV=1	14	6	402	45.7	5.95	18.23	4	metabolic process	cytoplasm;cytosol	catalytic activity;nucleotide binding	Pf00579	819617	AT3G04600	AT3G04600	3	Aminoacyl-tRNA biosynthesis
P93031	GDP-mannose 4,6 dehydratase 2 OS=Arabidopsis thaliana OX=3702 GN=MUR1 PE=1 SV=3	14	6	373	41.9	6.11	13.73	3	cell growth;cell organization and biogenesis;metabolic process	cytosol;Golgi	catalytic activity;nucleotide binding	Pf01370, Pf02719, Pf04321, Pf13950	824280	MUR1	AT3G51160	3	Metabolic pathways; Amino sugar and nucleotide sugar metabolism; Fructose and mannose metabolism
P48522	Trans-cinnamate 4-monooxygenase OS=Catharanthus roseus OX=4058 GN=CYP73A4 PE=2 SV=1	14	28	505	58.2	9.09	62.95	7	metabolic process		catalytic activity;metal ion binding	Pf00067
Q9M3V8	40S ribosomal protein S6 OS=Asparagus officinalis OX=4686 GN=rps6 PE=2 SV=1	14	29	251	28.5	10.59	62.81	6	metabolic process	ribosome	structural molecule activity	Pf01092	109833366; 109833973	LOC109833366; LOC109833973		3
Q9MAP3	50S ribosomal protein L11, chloroplastic OS=Arabidopsis thaliana OX=3702 GN=RPL11 PE=2 SV=1	14	8	222	23.1	9.66	23.89	3	cell organization and biogenesis;metabolic process	membrane;ribosome	RNA binding;structural molecule activity	Pf00298, Pf03946	840194	PRPL11	AT1G32990	1	Ribosome
P93285	Cytochrome c oxidase subunit 2 OS=Arabidopsis thaliana OX=3702 GN=COX2 PE=1 SV=2	13	18	260	29.7	5.24	28.53	4	metabolic process;transport	membrane;mitochondrion	catalytic activity;metal ion binding;transporter activity	Pf00116, Pf02790	814573	cox2		MT	Metabolic pathways; Oxidative phosphorylation
P19595	UTP--glucose-1-phosphate uridylyltransferase OS=Solanum tuberosum OX=4113 PE=1 SV=3	13	47	477	51.8	6	138.94	5	metabolic process	cytoplasm	catalytic activity	Pf01704	102577726	LOC102577726
Q40977	Monodehydroascorbate reductase OS=Pisum sativum OX=3888 PE=1 SV=1	13	48	433	47.3	6.11	100.41	4	metabolic process	cytoplasm	catalytic activity;nucleotide binding	Pf00070, Pf07992
P32062	Stearoyl-[acyl-carrier-protein] 9-desaturase, chloroplastic OS=Linum usitatissimum OX=4006 PE=2 SV=1	13	10	396	44.6	5.95	23.55	4	metabolic process		catalytic activity;metal ion binding	Pf03405
P42791	60S ribosomal protein L18-2 OS=Arabidopsis thaliana OX=3702 GN=RPL18B PE=1 SV=2	13	28	187	20.9	10.98	69.77	2	metabolic process	cytoplasm;Golgi;membrane;ribosome;vacuole	protein binding;RNA binding;structural molecule activity	Pf00828	819725	RPL18	AT3G05590	3	Ribosome
P92939	Calcium-transporting ATPase 1, endoplasmic reticulum-type OS=Arabidopsis thaliana OX=3702 GN=ECA1 PE=1 SV=2	13	25	1061	116.3	5.11	64.4	10	cellular homeostasis;response to stimulus;transport	endoplasmic reticulum;membrane;nucleus	catalytic activity;metal ion binding;nucleotide binding;transporter activity	Pf00122, Pf00689, Pf00690, Pf00702, Pf08282, Pf12710, Pf13246	837296	ECA1	AT1G07810	1
B8B7C5	Peroxisomal (S)-2-hydroxy-acid oxidase GLO5 OS=Oryza sativa subsp. indica OX=39946 GN=GLO5 PE=3 SV=1	13	20	369	40.2	8.48	40.44	3	metabolic process;regulation of biological process		catalytic activity;nucleotide binding	Pf00478, Pf01070, Pf01645, Pf03060			BGIOSGA025165	7
Q40191	Ras-related protein Rab11A OS=Lotus japonicus OX=34305 GN=RAB11A PE=2 SV=1	13	24	226	24.8	6.35	50.37	3	regulation of biological process;response to stimulus	membrane	catalytic activity;nucleotide binding	Pf00025, Pf00071, Pf08477, Pf13401	553904	rab11A
Q9LST7	Proteasome subunit beta type-3 OS=Oryza sativa subsp. japonica OX=39947 GN=PBC1 PE=2 SV=1	13	3	204	22.8	5.27	5.28	2	metabolic process	cytoplasm;nucleus;proteasome	catalytic activity	Pf00227	4341637	Os06g0643100; LOC4341637	OS06G0643100	6	Proteasome
O48964	Isopentenyl-diphosphate Delta-isomerase I OS=Camptotheca acuminata OX=16922 GN=IPI1 PE=2 SV=1	13	9	235	27	5.52	13.73	3	metabolic process		catalytic activity;metal ion binding	Pf00293
P49210	60S ribosomal protein L9 OS=Oryza sativa subsp. japonica OX=39947 GN=RPL9 PE=2 SV=3	13	40	190	21.3	9.61	102.76	3	metabolic process	ribosome	RNA binding;structural molecule activity	Pf00347	4347422	Os09g0485900; LOC4347422	OS09G0485900	9	Ribosome
Q08466	Casein kinase II subunit alpha-2 OS=Arabidopsis thaliana OX=3702 GN=CKA2 PE=1 SV=3	13	8	403	47.2	8.27	17.41	4	cell organization and biogenesis;metabolic process;regulation of biological process;response to stimulus	cytosol;membrane;nucleus	catalytic activity;nucleotide binding;protein binding	Pf00069, Pf01636, Pf07714	824162	CKA2	AT3G50000	3	Circadian rhythm - plant; Ribosome biogenesis in eukaryotes
P48579	Serine/threonine-protein phosphatase PP2A catalytic subunit OS=Helianthus annuus OX=4232 PE=2 SV=1	13	6	305	34.8	5.01	15.19	2	metabolic process		catalytic activity;metal ion binding	Pf00149	110941730	LOC110941730		5
Q9SR70	Peptidyl-prolyl cis-trans isomerase FKBP16-4, chloroplastic OS=Arabidopsis thaliana OX=3702 GN=FKBP16-4 PE=1 SV=1	13	6	230	24.5	9.63	17.04	2	metabolic process	membrane;nucleus	catalytic activity	Pf00254	820167	AT3G10060	AT3G10060	3
Q9ZU52	Fructose-bisphosphate aldolase 3, chloroplastic OS=Arabidopsis thaliana OX=3702 GN=FBA3 PE=1 SV=1	13	55	391	42.3	8.09	135.71	4	metabolic process;response to stimulus	mitochondrion	catalytic activity	Pf00274	814643	AT2G01140; PDE345	AT2G01140	2	Glycolysis / Gluconeogenesis; Fructose and mannose metabolism; Biosynthesis of secondary metabolites; Carbon metabolism; Pentose phosphate pathway; Carbon fixation in photosynthetic organisms; Metabolic pathways; Biosynthesis of amino acids
P29687	Ras-related protein Rab5 OS=Nicotiana tabacum OX=4097 GN=RAB5 PE=2 SV=1	13	12	200	21.9	8.38	27.59	3	regulation of biological process;response to stimulus;transport	membrane	catalytic activity;nucleotide binding	Pf00025, Pf00071, Pf04670, Pf08477	107822982	LOC107822982
O04904	Dihydroorotase, mitochondrial OS=Arabidopsis thaliana OX=3702 GN=PYR4 PE=1 SV=1	13	9	377	41.9	8.46	15.07	3	metabolic process	mitochondrion	catalytic activity;metal ion binding	Pf01979, Pf04909	828392	PYR4	AT4G22930	4	Pyrimidine metabolism; Metabolic pathways
P24669	Superoxide dismutase [Cu-Zn] OS=Pinus sylvestris OX=3349 GN=SODCC PE=2 SV=1	13	40	154	15.4	6.24	87.19	2	metabolic process;response to stimulus	cytoplasm	antioxidant activity;catalytic activity;metal ion binding	Pf00080
P21342	Pyrophosphate--fructose 6-phosphate 1-phosphotransferase subunit alpha OS=Solanum tuberosum OX=4113 GN=PFP-ALPHA PE=1 SV=2	13	22	616	67.3	7.43	71.45	6	metabolic process	cytoplasm	catalytic activity;metal ion binding;nucleotide binding	Pf00365	102577617	LOC102577617; PFP-ALPHA	PGSC0003DMG400010007	4	Pentose phosphate pathway; Glycolysis / Gluconeogenesis; Metabolic pathways; Fructose and mannose metabolism; Biosynthesis of secondary metabolites
Q96321	Importin subunit alpha-1 OS=Arabidopsis thaliana OX=3702 GN=IMPA1 PE=1 SV=2	13	13	532	58.6	5.27	35.46	5	transport	cytoplasm;cytosol;nucleus	protein binding;transporter activity	Pf00514, Pf01749, Pf02985, Pf13513, Pf13646	819857	IMPA-1	AT3G06720	3
Q9LFF9	Soluble inorganic pyrophosphatase 4 OS=Arabidopsis thaliana OX=3702 GN=PPA4 PE=1 SV=1	13	13	216	24.6	5.47	31.16	4	metabolic process;response to stimulus	cytoplasm;cytosol;membrane	catalytic activity;metal ion binding	Pf00719	824530	PPa4	AT3G53620	3	Oxidative phosphorylation
O82793	Soluble inorganic pyrophosphatase 3 OS=Arabidopsis thaliana OX=3702 GN=PPA3 PE=2 SV=1	13	13	216	24.9	5.83	29.29	4	metabolic process	cytoplasm;membrane	catalytic activity;metal ion binding	Pf00719	819299	PPa3	AT2G46860	2	Oxidative phosphorylation
Q9C827	Coatomer subunit beta'-2 OS=Arabidopsis thaliana OX=3702 GN=At1g52360 PE=1 SV=1	13	40	926	104.4	4.94	87.28	8	transport	cytoplasm;cytosol;Golgi;membrane	protein binding;structural molecule activity	Pf00400, Pf04053	841666	AT1G52360	AT1G52360	1
P46486	Photosystem I reaction center subunit III, chloroplastic OS=Flaveria trinervia OX=4227 GN=PSAF PE=2 SV=1	13	4	232	25.2	9.29	7.71	2	metabolic process			Pf02507
Q8H8T0	UDP-arabinopyranose mutase 1 OS=Oryza sativa subsp. japonica OX=39947 GN=UAM1 PE=1 SV=1	13	16	364	41.3	6.19	36.26	5	cell organization and biogenesis;metabolic process	cytosol;Golgi	catalytic activity;protein binding	Pf03214	4333393	Os03g0599800; LOC4333393	OS03G0599800	3	Amino sugar and nucleotide sugar metabolism
Q42711	Monodehydroascorbate reductase, seedling isozyme OS=Cucumis sativus OX=3659 PE=2 SV=1	13	17	434	47.4	5.4	38.86	6	metabolic process	cytoplasm	catalytic activity;nucleotide binding	Pf00070, Pf04820, Pf07992	101210277	LOC101210277		6	Ascorbate and aldarate metabolism; Metabolic pathways
Q9M888	T-complex protein 1 subunit zeta 1 OS=Arabidopsis thaliana OX=3702 GN=CCT6A PE=1 SV=1	13	34	535	58.9	6.21	77.28	5	metabolic process;response to stimulus	cytoplasm;cytosol;membrane	nucleotide binding;protein binding	Pf00118	821160	AT3G02530	AT3G02530	3
P10896	Ribulose bisphosphate carboxylase/oxygenase activase, chloroplastic OS=Arabidopsis thaliana OX=3702 GN=RCA PE=1 SV=2	13	109	474	51.9	6.15	264.16	4	defense response;regulation of biological process;response to stimulus	extracellular;membrane;nucleus	enzyme regulator activity;nucleotide binding	Pf00004, Pf06309	818558	RCA	AT2G39730	2
P21216	Soluble inorganic pyrophosphatase 2 OS=Arabidopsis thaliana OX=3702 GN=PPA2 PE=2 SV=2	13	13	218	24.7	6.09	31.13	3	metabolic process	cytoplasm;membrane	catalytic activity;metal ion binding	Pf00719	816338	PPa2	AT2G18230	2	Oxidative phosphorylation
Q945M1	NADH dehydrogenase [ubiquinone] 1 beta subcomplex subunit 9 OS=Arabidopsis thaliana OX=3702 GN=CIB22 PE=1 SV=1	13	5	117	13.6	8.68	13.91	1	metabolic process;transport	membrane;mitochondrion	catalytic activity	Pf05347, Pf13232	829622	AT4G34700; CIB22	AT4G34700	4	Metabolic pathways; Oxidative phosphorylation
Q8VZI8	ATP-dependent zinc metalloprotease FTSH 10, mitochondrial OS=Arabidopsis thaliana OX=3702 GN=FTSH10 PE=1 SV=1	13	20	813	89.5	8.35	40.37	7	metabolic process	membrane;mitochondrion	catalytic activity;metal ion binding;nucleotide binding	Pf00004, Pf01078, Pf01434, Pf06068, Pf06480, Pf07724, Pf07728, Pf08298, Pf13401	837265	ftsh10	AT1G07510	1
P48489	Serine/threonine-protein phosphatase PP1 OS=Oryza sativa subsp. japonica OX=39947 GN=Os03g0268000 PE=2 SV=2	13	7	322	36.1	5.2	14.8	4	metabolic process;regulation of biological process;response to stimulus	nucleus	catalytic activity;metal ion binding	Pf00149	4332369	Os03g0268000; LOC4332369	OS03G0268000	3
O24357	Glucose-6-phosphate 1-dehydrogenase, chloroplastic OS=Spinacia oleracea OX=3562 GN=G6PD PE=2 SV=1	13	36	574	65.1	6.55	62.44	7	metabolic process		catalytic activity;nucleotide binding	Pf00479, Pf02781	110805440	LOC110805440
P0DKC4	Phosphoglycolate phosphatase 1B, chloroplastic OS=Arabidopsis thaliana OX=3702 GN=PGLP1B PE=1 SV=1	13	18	362	39.7	7.25	38.52	5	metabolic process	cytoplasm;cytosol;extracellular;nucleus;vacuole	catalytic activity	Pf00702, Pf09419, Pf13242, Pf13344	833646; 833635	AT5G36790; PGLP1	AT5G36700; AT5G36790	5	Carbon metabolism; Glyoxylate and dicarboxylate metabolism; Metabolic pathways; Biosynthesis of secondary metabolites
Q9C5Z3	Eukaryotic translation initiation factor 3 subunit E OS=Arabidopsis thaliana OX=3702 GN=TIF3E1 PE=1 SV=1	13	8	441	51.7	5.86	15.6	4	cell organization and biogenesis;development;metabolic process;regulation of biological process;response to stimulus	cytoplasm;cytosol;membrane;nucleus;proteasome	protein binding;RNA binding;translation regulator activity	Pf01399, Pf09440	824896	EIF3E	AT3G57290	3	RNA transport
Q9SIU0	NAD-dependent malic enzyme 1, mitochondrial OS=Arabidopsis thaliana OX=3702 GN=NAD-ME1 PE=1 SV=1	13	12	623	69.6	5.45	16.65	5	metabolic process;response to stimulus	mitochondrion	catalytic activity;metal ion binding;nucleotide binding;protein binding	Pf00390, Pf03949	815842	NAD-ME1	AT2G13560	2	Carbon fixation in photosynthetic organisms; Carbon metabolism; Pyruvate metabolism; Metabolic pathways
Q9LH76	Trifunctional UDP-glucose 4,6-dehydratase/UDP-4-keto-6-deoxy-D-glucose 3,5-epimerase/UDP-4-keto-L-rhamnose-reductase RHM3 OS=Arabidopsis thaliana OX=3702 GN=RHM3 PE=2 SV=1	13	20	664	74.9	6.55	50.37	8	metabolic process	cytosol	catalytic activity	Pf01073, Pf01370, Pf02719, Pf04321, Pf07993	820707	RHM3	AT3G14790	3	Amino sugar and nucleotide sugar metabolism
P48977	Alcohol dehydrogenase OS=Malus domestica OX=3750 GN=ADH PE=2 SV=1	13	11	380	41.4	6.93	34.58	3	metabolic process	cytoplasm	catalytic activity;metal ion binding	Pf00107, Pf08240	103428551	LOC103428551		7	Tyrosine metabolism; Metabolic pathways; Fatty acid degradation; Glycolysis / Gluconeogenesis; Biosynthesis of secondary metabolites; alpha-Linolenic acid metabolism
K4BW79	2-methylene-furan-3-one reductase OS=Solanum lycopersicum OX=4081 GN=EO PE=1 SV=1	13	17	388	41	8.09	52.51	4	metabolic process		catalytic activity;metal ion binding	Pf00107, Pf13602	101250690	LOC101250690; EO	Solyc05g005480.2	5
Q9FNE2	Glutaredoxin-C2 OS=Arabidopsis thaliana OX=3702 GN=GRXC2 PE=3 SV=1	13	3	111	11.7	7.24	4.67	1	cellular homeostasis;metabolic process;regulation of biological process;transport	cytoplasm;cytosol;extracellular;Golgi;membrane;vacuole	catalytic activity;protein binding	Pf00462, Pf05768, Pf13417	834035	AT5G40370; GRXC2	AT5G40370	5
P08980	Cytochrome b6-f complex iron-sulfur subunit, chloroplastic OS=Spinacia oleracea OX=3562 GN=petC PE=1 SV=2	13	29	230	24.3	7.66	65.25	2	metabolic process;transport	membrane	catalytic activity;metal ion binding	Pf00355, Pf08802
Q84WU8	ATP-dependent zinc metalloprotease FTSH 3, mitochondrial OS=Arabidopsis thaliana OX=3702 GN=FTSH3 PE=1 SV=1	13	22	809	89.3	7.27	40.39	7	metabolic process;response to stimulus	membrane;mitochondrion	catalytic activity;metal ion binding;nucleotide binding	Pf00004, Pf01078, Pf01434, Pf05496, Pf06068, Pf06480, Pf07724, Pf07728, Pf13191, Pf13401	817456	ftsh3	AT2G29080	2
P22738	60S ribosomal protein L3-2 OS=Arabidopsis thaliana OX=3702 GN=ARP2 PE=2 SV=4	13	21	390	44.5	10.11	48.91	5	cell organization and biogenesis;metabolic process	cytoplasm;membrane;ribosome	RNA binding;structural molecule activity	Pf00297	842454	RPL3B	AT1G61580	1	Ribosome
Q2R1M8	DEAD-box ATP-dependent RNA helicase 52C OS=Oryza sativa subsp. japonica OX=39947 GN=Os11g0599500 PE=3 SV=1	13	24	623	65.9	8.09	61.33	7	metabolic process	cytoplasm	catalytic activity;nucleotide binding;RNA binding	Pf00270, Pf00271	4350856	Os11g0599500; LOC4350856	OS11G0599500	11
O81796	Isocitrate dehydrogenase [NAD] regulatory subunit 3, mitochondrial OS=Arabidopsis thaliana OX=3702 GN=IDH3 PE=1 SV=1	13	20	368	39.9	7.44	52.95	4	metabolic process	extracellular;mitochondrion	catalytic activity;metal ion binding;protein binding	Pf00180	829717	IDH-III	AT4G35650	4	Carbon metabolism; Citrate cycle (TCA cycle); Metabolic pathways; Biosynthesis of amino acids; 2-Oxocarboxylic acid metabolism; Biosynthesis of secondary metabolites
O04983	Biotin carboxylase, chloroplastic OS=Arabidopsis thaliana OX=3702 GN=CAC2 PE=1 SV=1	12	12	537	58.4	7.25	24.62	4	metabolic process	cytosol	catalytic activity;metal ion binding;nucleotide binding	Pf00289, Pf01071, Pf02222, Pf02785, Pf02786, Pf07478, Pf08442, Pf08443, Pf13535, Pf13549, Pf15632	833497	CAC2	AT5G35360	5	Biosynthesis of secondary metabolites; Metabolic pathways; Fatty acid metabolism; Carbon metabolism; Propanoate metabolism; Pyruvate metabolism; Fatty acid biosynthesis
Q9SA52	Chloroplast stem-loop binding protein of 41 kDa b, chloroplastic OS=Arabidopsis thaliana OX=3702 GN=CSP41B PE=1 SV=1	12	34	378	42.6	8.16	62.26	4	cell communication;cell organization and biogenesis;defense response;metabolic process;regulation of biological process;response to stimulus	cytoplasm;extracellular;Golgi;membrane;ribosome;vacuole	catalytic activity;DNA binding;protein binding;RNA binding	Pf01370, Pf04321, Pf13460, Pf13950	837455	CRB	AT1G09340	1
O65398-2	Isoform 2 of Lactoylglutathione lyase GLX1 OS=Arabidopsis thaliana OX=3702 GN=GLX1	12	30	322	36.3	5.5	69.38	3	metabolic process;response to stimulus	cytosol;membrane;mitochondrion;vacuole	catalytic activity;metal ion binding	Pf00903, Pf12681, Pf13669, Pf14506	837731	GLX1	AT1G11840	1
Q05431	L-ascorbate peroxidase 1, cytosolic OS=Arabidopsis thaliana OX=3702 GN=APX1 PE=1 SV=2	12	2	250	27.5	6.13	7	2	metabolic process;response to stimulus	cytoplasm;cytosol;Golgi;membrane	antioxidant activity;catalytic activity;metal ion binding	Pf00141	837304	APX1	AT1G07890	1	Ascorbate and aldarate metabolism; Glutathione metabolism
Q9AQU5	Aquaporin PIP1-3/PIP1-4 OS=Zea mays OX=4577 GN=PIP1-3 PE=2 SV=1	12	25	292	31	8.63	54.44	4	transport	cytosol;membrane	transporter activity	Pf00230	541886	PIP1-4	Zm00001d051403	4
O80988	Glycine dehydrogenase (decarboxylating) 2, mitochondrial OS=Arabidopsis thaliana OX=3702 GN=GLDP2 PE=1 SV=1	12	30	1044	113.7	6.65	78.25	9	metabolic process	extracellular;mitochondrion	catalytic activity;nucleotide binding	Pf02347	817149	GLDP2	AT2G26080	2	Glycine, serine and threonine metabolism; Metabolic pathways; Biosynthesis of secondary metabolites; Glyoxylate and dicarboxylate metabolism; Carbon metabolism
Q8RU33	Probable V-type proton ATPase subunit d OS=Oryza sativa subsp. japonica OX=39947 GN=Os01g0587000 PE=2 SV=1	12	16	351	40.8	4.92	36.86	4	cellular homeostasis;transport	membrane	catalytic activity;transporter activity	Pf01992	4327660	Os01g0587000; LOC4327660	OS01G0587000	1	Phagosome; Oxidative phosphorylation; Metabolic pathways
Q9C6K5	Sm-like protein LSM3B OS=Arabidopsis thaliana OX=3702 GN=LSM3B PE=1 SV=1	12	6	98	11.3	4.81	15.88	1	cell organization and biogenesis;metabolic process	cytoplasm;nucleus;spliceosomal complex	RNA binding	Pf01423	844021	AT1G76860; LSM3B	AT1G76860	1	RNA degradation; Spliceosome
Q39336	Guanine nucleotide-binding protein subunit beta-like protein OS=Brassica napus OX=3708 GN=GB1 PE=2 SV=1	12	28	327	35.7	7.9	69.08	4		ribosome	protein binding	Pf00400
Q9FWR4	Glutathione S-transferase DHAR1, mitochondrial OS=Arabidopsis thaliana OX=3702 GN=DHAR1 PE=1 SV=1	12	27	213	23.6	5.91	60.24	2	cellular homeostasis;defense response;metabolic process;regulation of biological process;response to stimulus;transport	cytoplasm;cytosol;extracellular;membrane;mitochondrion;vacuole	antioxidant activity;catalytic activity;metal ion binding;protein binding;transporter activity	Pf00043, Pf00462, Pf02798, Pf13409, Pf13410, Pf13417	838544	DHAR1	AT1G19570	1
Q08507	1-aminocyclopropane-1-carboxylate oxidase 3 OS=Petunia hybrida OX=4102 GN=ACO3 PE=3 SV=1	12	4	320	36.3	5.41	8.53	3	metabolic process		catalytic activity;metal ion binding	Pf03171, Pf14226
P93805	Phosphoglucomutase, cytoplasmic 2 OS=Zea mays OX=4577 PE=2 SV=2	12	42	583	63	5.71	81.3	6	metabolic process	cytoplasm	catalytic activity;metal ion binding	Pf00408, Pf02878, Pf02879, Pf02880	542358	LOC542358		1	Purine metabolism; Glycolysis / Gluconeogenesis; Starch and sucrose metabolism; Biosynthesis of secondary metabolites; Amino sugar and nucleotide sugar metabolism; Galactose metabolism; Metabolic pathways; Pentose phosphate pathway
Q10HD0	Chlorophyll a-b binding protein, chloroplastic OS=Oryza sativa subsp. japonica OX=39947 GN=RCABP89 PE=2 SV=1	12	103	263	28.5	5.91	172.91	4	metabolic process;response to stimulus	membrane	metal ion binding	Pf00504	4333359	Os03g0592500; LOC4333359	OS03G0592500	3	Photosynthesis - antenna proteins; Metabolic pathways
P29344	30S ribosomal protein S1, chloroplastic OS=Spinacia oleracea OX=3562 GN=RPS1 PE=1 SV=1	12	15	411	44.8	5.55	31.11	5	metabolic process	ribosome	RNA binding;structural molecule activity	Pf00575	110793885	LOC110793885
P47998	Cysteine synthase 1 OS=Arabidopsis thaliana OX=3702 GN=OASA1 PE=1 SV=2	12	19	322	33.8	6.14	45.25	5	cell growth;cell organization and biogenesis;metabolic process;response to stimulus	cytoplasm;cytosol;extracellular;membrane;nucleus	catalytic activity;protein binding	Pf00291	827145	OASA1	AT4G14880	4	Cysteine and methionine metabolism; Carbon metabolism; Biosynthesis of secondary metabolites; Biosynthesis of amino acids; Sulfur metabolism; Metabolic pathways
O22870	Peptidyl-prolyl cis-trans isomerase FKBP16-3, chloroplastic OS=Arabidopsis thaliana OX=3702 GN=FKBP16-3 PE=1 SV=2	12	5	223	23.5	8.25	10.48	2	metabolic process		catalytic activity	Pf00254	818958	AT2G43560	AT2G43560	2
P34811	Elongation factor G-1, chloroplastic OS=Glycine max OX=3847 GN=fusA1 PE=3 SV=2	12	19	787	86.8	5.77	39.79	6	metabolic process		catalytic activity;nucleotide binding;RNA binding	Pf00009, Pf00679, Pf01926, Pf03144, Pf03764, Pf14492	100797377	LOC100797377	GLYMA17G14650	17
P93394	Uracil phosphoribosyltransferase OS=Nicotiana tabacum OX=4097 GN=UPP PE=2 SV=1	12	9	224	24.2	7.03	25.21	2	metabolic process		catalytic activity;nucleotide binding	Pf00156, Pf14681	107787906	LOC107787906
Q43497	Monodehydroascorbate reductase OS=Solanum lycopersicum OX=4081 GN=AFRR PE=1 SV=1	12	21	433	47	6.02	49.11	6	cellular homeostasis;metabolic process;regulation of biological process	cytoplasm	catalytic activity;nucleotide binding	Pf00070, Pf04820, Pf07992	101264360	AFRR; LOC101264360		9
Q69S39	Cytochrome b6-f complex iron-sulfur subunit, chloroplastic OS=Oryza sativa subsp. japonica OX=39947 GN=petC PE=1 SV=1	12	6	225	23.9	8.25	7.13	2	defense response;metabolic process;response to stimulus;transport	membrane	catalytic activity;metal ion binding	Pf00355, Pf08802	4343570	Os07g0556200; LOC4343570	OS07G0556200	7	Photosynthesis; Metabolic pathways
P17598	Catalase isozyme 1 OS=Gossypium hirsutum OX=3635 GN=CAT1 PE=2 SV=2	12	47	492	56.8	7.06	114.81	7	metabolic process;response to stimulus	nucleus	antioxidant activity;catalytic activity;metal ion binding	Pf00199, Pf06628	107922122	LOC107922122		25
P26360	ATP synthase subunit gamma, mitochondrial OS=Ipomoea batatas OX=4120 GN=ATPC PE=1 SV=2	12	48	326	35.6	9.03	123.08	3	metabolic process;transport	membrane;mitochondrion	catalytic activity;transporter activity	Pf00231
O23708	Proteasome subunit alpha type-2-A OS=Arabidopsis thaliana OX=3702 GN=PAB1 PE=1 SV=1	12	8	235	25.7	5.69	18.71	3	metabolic process;response to stimulus	cytoplasm;cytosol;nucleus;proteasome;ribosome	catalytic activity	Pf00227, Pf10584	838217	PAB1	AT1G16470	1	Proteasome
P49627	60S ribosomal protein L13 OS=Nicotiana tabacum OX=4097 GN=RPL13 PE=2 SV=1	12	4	202	23.4	11.4	11.52	2	metabolic process	ribosome	structural molecule activity	Pf01294	107764897	LOC107764897
P21616	Pyrophosphate-energized vacuolar membrane proton pump OS=Vigna radiata var. radiata OX=3916 PE=1 SV=4	12	149	766	80	5.49	354.41	9	transport	membrane;vacuole	catalytic activity;metal ion binding;transporter activity	Pf03030
Q6ER94	2-Cys peroxiredoxin BAS1, chloroplastic OS=Oryza sativa subsp. japonica OX=39947 GN=BAS1 PE=1 SV=1	12	16	261	28.1	6	36.24	3	cellular homeostasis;metabolic process;regulation of biological process;response to stimulus		antioxidant activity;catalytic activity;protein binding	Pf00578, Pf08534, Pf10417	4329578	Os02g0537700; LOC4329578	OS02G0537700	2
Q940X7	RING-box protein 1a OS=Arabidopsis thaliana OX=3702 GN=RBX1A PE=1 SV=1	12	3	118	13.2	6.65	11.36	1	metabolic process;response to stimulus	cytoplasm;nucleus	catalytic activity;metal ion binding;protein binding	Pf12678, Pf12861, Pf13639	832179	RBX1	AT5G20570	5	Protein processing in endoplasmic reticulum; Nucleotide excision repair; Ubiquitin mediated proteolysis
P49034	Sucrose synthase OS=Alnus glutinosa OX=3517 GN=SUS1 PE=2 SV=1	12	42	803	91.6	6.81	94.75	9	metabolic process		catalytic activity	Pf00534, Pf00862, Pf13524
Q38950	Serine/threonine-protein phosphatase 2A 65 kDa regulatory subunit A beta isoform OS=Arabidopsis thaliana OX=3702 GN=PP2AA2 PE=1 SV=2	12	17	587	65.6	5.14	49.14	5	regulation of biological process;response to stimulus	cytoplasm;cytosol;membrane;nucleus	enzyme regulator activity;protein binding	Pf02985, Pf12755, Pf13646	822171	PP2AA2	AT3G25800	3	mRNA surveillance pathway
Q42521	Glutamate decarboxylase 1 OS=Arabidopsis thaliana OX=3702 GN=GAD1 PE=1 SV=2	12	36	502	57	5.53	88.53	4	metabolic process;response to stimulus	cytosol	catalytic activity;protein binding	Pf00282	831599	GAD	AT5G17330	5	Alanine, aspartate and glutamate metabolism; Biosynthesis of secondary metabolites; Taurine and hypotaurine metabolism; Butanoate metabolism; Metabolic pathways; beta-Alanine metabolism
O81918	Elongation factor 1-delta OS=Beta vulgaris OX=161934 PE=2 SV=3	12	15	231	24.7	4.53	40.73	3	metabolic process		RNA binding	Pf00736	104893488	LOC104893488		5
P26563	Aspartate aminotransferase P2, mitochondrial (Fragment) OS=Lupinus angustifolius OX=3871 PE=2 SV=1	12	26	454	49.9	7.85	58.17	5	metabolic process	mitochondrion;organelle lumen	catalytic activity	Pf00155	109344435	LOC109344435		LG03
Q8S0J7	Probable membrane-associated 30 kDa protein, chloroplastic OS=Oryza sativa subsp. japonica OX=39947 GN=Os01g0895100 PE=1 SV=1	12	11	317	35.1	9.28	32.39	3	cell organization and biogenesis	cytosol;membrane		Pf04012	4324967	Os01g0895100; LOC4324967	OS01G0895100	1
Q9FGK3	Putative MO25-like protein At5g47540 OS=Arabidopsis thaliana OX=3702 GN=At5g47540 PE=2 SV=1	12	11	343	39.4	7.03	27.32	5		cytoplasm		Pf08569	834804	AT5G47540	AT5G47540	5
Q9FS88	2-methylacyl-CoA dehydrogenase, mitochondrial OS=Solanum tuberosum OX=4113 GN=2MBCD PE=1 SV=2	12	14	412	45.1	7.56	33.77	4	metabolic process	mitochondrion	catalytic activity;nucleotide binding	Pf00441, Pf02770, Pf02771, Pf08028	102589539	LOC102589539	PGSC0003DMG400026901	6	Metabolic pathways; Valine, leucine and isoleucine degradation
Q39193	Serine/threonine-protein kinase SRK2I OS=Arabidopsis thaliana OX=3702 GN=SRK2I PE=1 SV=1	12	20	361	41.1	4.98	56.49	5	metabolic process;regulation of biological process;response to stimulus	cytoplasm;cytosol;nucleus	catalytic activity;nucleotide binding;protein binding	Pf00069, Pf07714	836822	SNRK2.3	AT5G66880	5	MAPK signaling pathway - plant; Plant hormone signal transduction
P37228	Malate dehydrogenase, glyoxysomal OS=Glycine max OX=3847 PE=2 SV=2	12	20	353	37.4	7.64	40.93	4	metabolic process		catalytic activity	Pf00056, Pf01073, Pf02866	732641	LOC732641		11
P25795	Aldehyde dehydrogenase family 7 member A1 OS=Pisum sativum OX=3888 PE=1 SV=3	12	56	508	53.8	5.8	141.22	7	metabolic process		catalytic activity	Pf00171
P42054	Outer plastidial membrane protein porin OS=Pisum sativum OX=3888 GN=POR1 PE=1 SV=2	12	8	276	29.6	9.11	17.16	4	transport	membrane	transporter activity	Pf01459
P54773	Photosystem II 22 kDa protein, chloroplastic OS=Solanum lycopersicum OX=4081 GN=PSBS PE=3 SV=1	12	38	276	29.3	8.72	72.61	3	metabolic process;transport	membrane	transporter activity	Pf00504	101260830	LOC101260830; psbS	Solyc06g060340.2	6	Metabolic pathways; Photosynthesis
Q38884	Eukaryotic translation initiation factor 3 subunit I OS=Arabidopsis thaliana OX=3702 GN=TIF3I1 PE=2 SV=2	12	17	328	36.4	6.99	37.27	3	cell organization and biogenesis;metabolic process;regulation of biological process;response to stimulus	cytoplasm;cytosol	nucleotide binding;protein binding;RNA binding	Pf00400, Pf13360	819236	TRIP-1	AT2G46280	2	RNA transport
P52421	Phosphoribosylamine--glycine ligase (Fragment) OS=Vigna unguiculata OX=3917 GN=PUR2 PE=2 SV=1	12	4	311	33	4.72	8.31	2	metabolic process		catalytic activity;metal ion binding;nucleotide binding	Pf01071, Pf02655, Pf02843, Pf13535
Q9FLW9	Plastidial pyruvate kinase 2 OS=Arabidopsis thaliana OX=3702 GN=PKP2 PE=1 SV=1	12	18	579	63.5	7.03	44.92	4	metabolic process;response to stimulus	cytosol;mitochondrion	catalytic activity;metal ion binding;nucleotide binding	Pf00224, Pf02887	835369	PKP-BETA1	AT5G52920	5	Glycolysis / Gluconeogenesis; Carbon metabolism; Biosynthesis of secondary metabolites; Pyruvate metabolism; Biosynthesis of amino acids; Purine metabolism; Metabolic pathways
Q8GUN2	Adenylylsulfatase HINT1 OS=Arabidopsis thaliana OX=3702 GN=HINT1 PE=1 SV=1	12	16	147	16	7.2	46.12	2	metabolic process	cytosol;membrane	catalytic activity;metal ion binding;nucleotide binding;protein binding	Pf01230, Pf11969	824816	HIT3	AT3G56490	3
O82179	Glycine cleavage system H protein 2, mitochondrial OS=Arabidopsis thaliana OX=3702 GN=GDH2 PE=2 SV=1	12	10	156	17.1	5.11	23.98	2	metabolic process	mitochondrion	catalytic activity;nucleotide binding	Pf00364, Pf01597	818078	AT2G35120	AT2G35120	2	Metabolic pathways; Biosynthesis of secondary metabolites; Glyoxylate and dicarboxylate metabolism; Glycine, serine and threonine metabolism
Q5Z5A8	Photosystem II stability/assembly factor HCF136, chloroplastic OS=Oryza sativa subsp. japonica OX=39947 GN=HCF136 PE=3 SV=1	12	19	416	45.4	9	44.94	5	metabolic process	membrane	protein binding	Pf14870	107275792	LOC107275792		6
F4JWS8	Cytochrome b-c1 complex subunit 7-2 OS=Arabidopsis thaliana OX=3702 GN=QCR7-2 PE=1 SV=1	11	6	122	14.6	9.83	13.14	2	cell organization and biogenesis;metabolic process;transport	membrane;mitochondrion	catalytic activity;transporter activity	Pf02271	832619	AT5G25450	AT5G25450	5	Oxidative phosphorylation; Metabolic pathways
P31414	Pyrophosphate-energized vacuolar membrane proton pump 1 OS=Arabidopsis thaliana OX=3702 GN=AVP1 PE=1 SV=1	11	99	770	80.8	5.26	250.63	7	response to stimulus;transport	cytosol;endosome;Golgi;membrane;mitochondrion;vacuole	catalytic activity;metal ion binding;transporter activity	Pf03030	838138	AVP1	AT1G15690	1	Oxidative phosphorylation
Q8WI30	ATP synthase subunit alpha, chloroplastic OS=Psilotum nudum OX=3240 GN=atpA PE=3 SV=1	11	151	508	55.4	5.4	297.97	6	metabolic process;transport	membrane	catalytic activity;nucleotide binding;transporter activity	Pf00006, Pf00306, Pf02874, Pf09378, Pf09638	2545104	atpA
Q8W250	1-deoxy-D-xylulose 5-phosphate reductoisomerase, chloroplastic OS=Oryza sativa subsp. japonica OX=39947 GN=DXR PE=2 SV=2	11	16	473	51.4	6.18	42.97	4	metabolic process;response to stimulus		catalytic activity;metal ion binding;nucleotide binding;protein binding	Pf02670, Pf08436, Pf13288	4326153	Os01g0106900; LOC4326153	OS01G0106900	1	Metabolic pathways; Terpenoid backbone biosynthesis; Biosynthesis of secondary metabolites
Q9CAA0	Coatomer subunit beta'-1 OS=Arabidopsis thaliana OX=3702 GN=At1g79990 PE=2 SV=2	11	14	920	103.9	4.98	36.27	7	transport	cytoplasm;cytosol;Golgi;membrane	protein binding;structural molecule activity	Pf00400, Pf04053	844339	AT1G79990	AT1G79990	1
O24241	Farnesyl pyrophosphate synthase 1 OS=Parthenium argentatum OX=35935 GN=FPS1 PE=2 SV=1	11	15	342	39.3	5.76	32.87	4	metabolic process	cytoplasm	catalytic activity;metal ion binding	Pf00348
Q39459	Metallothionein-like protein 2 OS=Cicer arietinum OX=3827 PE=3 SV=2	11	4	79	7.9	4.82	10.88	1			metal ion binding	Pf01439	101504992	LOC101504992; MT-2		Ca3
Q9LME4	Probable protein phosphatase 2C 9 OS=Arabidopsis thaliana OX=3702 GN=At1g22280 PE=1 SV=1	11	6	281	30.7	7.17	16.09	3	metabolic process;regulation of biological process;response to stimulus	membrane;nucleus	catalytic activity;metal ion binding	Pf00481, Pf07228	838835	PAPP2C	AT1G22280	1
P52866	60S ribosomal protein L36 OS=Daucus carota OX=4039 GN=RPL36 PE=3 SV=2	11	7	106	12.2	9.89	20.31	1	metabolic process	ribosome	structural molecule activity	Pf01158
Q9M4G4	Phosphoglucomutase, cytoplasmic OS=Solanum tuberosum OX=4113 GN=PGM1 PE=2 SV=1	11	35	583	63.4	6.44	71.22	6	metabolic process	cytoplasm	catalytic activity;metal ion binding	Pf00408, Pf02878, Pf02879, Pf02880	102579912	LOC102579912			Glycolysis / Gluconeogenesis; Amino sugar and nucleotide sugar metabolism; Biosynthesis of secondary metabolites; Metabolic pathways; Pentose phosphate pathway; Starch and sucrose metabolism; Purine metabolism; Galactose metabolism
C6TBN2	Probable aldo-keto reductase 1 OS=Glycine max OX=3847 GN=AKR1 PE=2 SV=1	11	14	346	38.2	6.57	33.79	4	metabolic process		catalytic activity	Pf00248	100301897	LOC100301897		3
Q6ZJ08	Monodehydroascorbate reductase 4, cytosolic OS=Oryza sativa subsp. japonica OX=39947 GN=MDAR4 PE=1 SV=1	11	8	435	46.7	5.47	13.65	4	metabolic process	cytoplasm	catalytic activity;nucleotide binding	Pf00070, Pf04820, Pf07992	4346299	Os08g0557600; LOC4346299	OS08G0557600	8	Ascorbate and aldarate metabolism; Metabolic pathways
Q9C718	DEAD-box ATP-dependent RNA helicase 20 OS=Arabidopsis thaliana OX=3702 GN=RH20 PE=2 SV=1	11	10	501	55.5	9.07	26.24	5	metabolic process	cytosol;nucleus	catalytic activity;nucleotide binding;RNA binding	Pf00270, Pf00271	841958	AT1G55150; RH20	AT1G55150	1	Spliceosome
Q9SJB3	ATPase 5, plasma membrane-type OS=Arabidopsis thaliana OX=3702 GN=AHA5 PE=3 SV=3	11	31	949	104.7	7.23	73.33	9	metabolic process;transport	membrane	catalytic activity;metal ion binding;nucleotide binding;transporter activity	Pf00122, Pf00690, Pf00702, Pf12710, Pf13246	816988	HA5		2	Oxidative phosphorylation
Q35638	Rac-like GTP-binding protein RHO1 OS=Pisum sativum OX=3888 GN=RHO1 PE=2 SV=1	11	1	197	21.6	9.23	3.85	1	regulation of biological process;response to stimulus	cytoplasm;membrane	catalytic activity;nucleotide binding	Pf00025, Pf00071, Pf08477
Q8VZC3	Delta-1-pyrroline-5-carboxylate dehydrogenase 12A1, mitochondrial OS=Arabidopsis thaliana OX=3702 GN=ALDH12A1 PE=2 SV=1	11	41	556	61.7	6.73	49.41	6	metabolic process;response to stimulus	mitochondrion;organelle lumen	catalytic activity;metal ion binding	Pf00171, Pf03220	836373	ALDH12A1	AT5G62530	5	Alanine, aspartate and glutamate metabolism; Arginine and proline metabolism; Metabolic pathways
Q9FFP9	Serine/threonine-protein kinase SRK2H OS=Arabidopsis thaliana OX=3702 GN=SRK2H PE=1 SV=1	11	14	360	41.5	5.3	34.9	3	metabolic process;regulation of biological process;response to stimulus	cytoplasm;nucleus	catalytic activity;nucleotide binding;RNA binding	Pf00069, Pf07714	836485	SNRK2.5	AT5G63650	5	Plant hormone signal transduction; MAPK signaling pathway - plant
Q2QNG7	ATP-citrate synthase alpha chain protein 3 OS=Oryza sativa subsp. japonica OX=39947 GN=ACLA-3 PE=2 SV=1	11	80	423	46.8	5.58	156.3	6	metabolic process	cytoplasm;cytosol	catalytic activity;nucleotide binding	Pf08442	4352549	Os12g0566300; LOC4352549	OS12G0566300	12	Metabolic pathways; Biosynthesis of secondary metabolites; Citrate cycle (TCA cycle)
Q9LDA7	Probable protein phosphatase 2C 39 OS=Arabidopsis thaliana OX=3702 GN=At3g15260 PE=2 SV=1	11	9	289	31.6	5.81	23.7	3	metabolic process		catalytic activity;metal ion binding	Pf00481	820757	AT3G15260	AT3G15260	3
P49298	Citrate synthase, mitochondrial OS=Citrus maxima OX=37334 GN=CIT PE=2 SV=1	11	11	471	52.2	7.36	30.52	4	metabolic process	mitochondrion;organelle lumen	catalytic activity	Pf00285
P31582	Ras-related protein RABF2a OS=Arabidopsis thaliana OX=3702 GN=RABF2A PE=1 SV=1	11	8	200	21.6	5.64	17.9	2	regulation of biological process;response to stimulus;transport	endoplasmic reticulum;endosome;membrane	catalytic activity;nucleotide binding;protein binding	Pf00009, Pf00025, Pf00071, Pf04670, Pf08477	834549	RHA1	AT5G45130	5
Q40158	Metallothionein-like protein type 2 B OS=Solanum lycopersicum OX=4081 GN=MTB PE=2 SV=1	11	1	82	8.2	4.89	2.87	1			metal ion binding	Pf01439	778298	LOC778298; MTB; LEMT1	Solyc09g010800.2	9
Q6ZDY8	Succinate dehydrogenase [ubiquinone] flavoprotein subunit, mitochondrial OS=Oryza sativa subsp. japonica OX=39947 GN=SDH1 PE=1 SV=1	11	20	630	68.8	7.08	60.44	6	metabolic process;transport	membrane;mitochondrion	catalytic activity;nucleotide binding	Pf00890, Pf02910	4342350	Os07g0134800; LOC4342350	OS07G0134800	7	Citrate cycle (TCA cycle); Carbon metabolism; Oxidative phosphorylation; Biosynthesis of secondary metabolites; Metabolic pathways
Q43155	Ferredoxin-dependent glutamate synthase, chloroplastic OS=Spinacia oleracea OX=3562 GN=FdGOGAT PE=1 SV=3	11	74	1517	165.3	6.19	176.47	13	metabolic process		catalytic activity;metal ion binding;protein binding	Pf00310, Pf01493, Pf01645, Pf04898	110777056	LOC110777056
Q94AH9	Mediator of RNA polymerase II transcription subunit 36a OS=Arabidopsis thaliana OX=3702 GN=MED36A PE=1 SV=2	11	14	320	33.6	10.08	34.31	3	cell organization and biogenesis;metabolic process;regulation of biological process	nucleus	catalytic activity;RNA binding	Pf01135, Pf01189, Pf01269, Pf01728, Pf13847	828668	FIB2	AT4G25630	4	Ribosome biogenesis in eukaryotes
F4JLP5	Dihydrolipoyl dehydrogenase 2, chloroplastic OS=Arabidopsis thaliana OX=3702 GN=LPD2 PE=2 SV=2	11	24	567	60.1	7.61	50.86	5	cellular homeostasis;metabolic process;regulation of biological process;response to stimulus	cytosol;mitochondrion	catalytic activity;nucleotide binding	Pf00070, Pf02852, Pf07992	827307	AT4G16155	AT4G16155	4	Glycolysis / Gluconeogenesis; Citrate cycle (TCA cycle); Valine, leucine and isoleucine degradation; Glyoxylate and dicarboxylate metabolism; Glycine, serine and threonine metabolism; Pyruvate metabolism; Propanoate metabolism; Metabolic pathways; Biosynthesis of secondary metabolites; Carbon metabolism
Q43725	Cysteine synthase, mitochondrial OS=Arabidopsis thaliana OX=3702 GN=OASC PE=1 SV=3	11	9	430	45.8	8.18	14.06	3	cell growth;cell organization and biogenesis;metabolic process	mitochondrion	catalytic activity;metal ion binding;nucleotide binding;protein binding	Pf00291	825145	OASC	AT3G59760	3	Cysteine and methionine metabolism; Carbon metabolism; Sulfur metabolism; Metabolic pathways; Biosynthesis of secondary metabolites; Biosynthesis of amino acids
A2WZT1	Ferredoxin--NADP reductase, leaf isozyme 2, chloroplastic OS=Oryza sativa subsp. indica OX=39946 GN=OsI_05475 PE=3 SV=1	11	2	366	40.7	8.05	3.98	2	metabolic process		catalytic activity	Pf00175, Pf00667, Pf00970			BGIOSGA007302	2
Q6UNT2	60S ribosomal protein L5 OS=Cucumis sativus OX=3659 GN=RPL5 PE=2 SV=1	11	20	302	34.3	9.17	48.09	4	metabolic process	cytoplasm;nucleus;ribosome	RNA binding;structural molecule activity	Pf00861, Pf14204	101216379	RPL5		5	Ribosome
Q9ZPX5	Succinate dehydrogenase [ubiquinone] flavoprotein subunit 2, mitochondrial OS=Arabidopsis thaliana OX=3702 GN=SDH1-2 PE=1 SV=1	11	25	632	69.3	6.27	74.99	6	metabolic process;transport	membrane;mitochondrion	catalytic activity;nucleotide binding	Pf00890, Pf02910	816359	SDH1-2	AT2G18450	2	Carbon metabolism; Citrate cycle (TCA cycle); Metabolic pathways; Biosynthesis of secondary metabolites; Oxidative phosphorylation
Q70G58	Thioredoxin reductase NTRC OS=Oryza sativa subsp. japonica OX=39947 GN=Os07g0657900 PE=1 SV=2	11	5	515	56.1	6.49	16.56	3	cellular homeostasis;metabolic process;regulation of biological process;response to stimulus;transport	cytoplasm;mitochondrion	antioxidant activity;catalytic activity;protein binding	Pf00070, Pf00085, Pf07992, Pf13098, Pf13738	4344159	Os07g0657900; LOC4344159		7	Selenocompound metabolism; Pyrimidine metabolism
A4QLI0	ATP synthase subunit b, chloroplastic OS=Lobularia maritima OX=226051 GN=atpF PE=3 SV=1	11	15	184	20.9	9.04	35.91	4	metabolic process;transport	membrane	transporter activity	Pf00430	4964923	atpF
Q9SVA6	Developmentally-regulated G-protein 3 OS=Arabidopsis thaliana OX=3702 GN=DRG3 PE=1 SV=1	11	9	369	41.1	8.41	17.78	4		cytoplasm;cytosol	catalytic activity;nucleotide binding	Pf01926, Pf02421, Pf02824	830106	AT4G39520	AT4G39520	4
Q8H1E2	Malate dehydrogenase [NADP], chloroplastic OS=Arabidopsis thaliana OX=3702 GN=At5g58330 PE=2 SV=1	11	13	443	48.3	6.16	36.68	3	metabolic process;response to stimulus	cytoplasm;extracellular;mitochondrion	catalytic activity	Pf00056, Pf02866	835945	AT5G58330	AT5G58330	5
P51613	Basic endochitinase OS=Vitis vinifera OX=29760 GN=CHIT1B PE=2 SV=1	11	1	314	33.4	8.03	2.54	1	defense response;metabolic process;response to stimulus		catalytic activity	Pf00182, Pf00187	100232985	LOC100232985	VIT_03s0038g03400	3
O81983	Serine--tRNA ligase OS=Helianthus annuus OX=4232 PE=2 SV=1	11	17	438	50.1	6.93	46.69	4	metabolic process	cytoplasm	catalytic activity;nucleotide binding	Pf00587, Pf02403	110935850	LOC110935850		4
Q9SMK9	Phenylalanine ammonia-lyase 2 OS=Cicer arietinum OX=3827 GN=PAL2 PE=2 SV=1	11	17	718	78.3	6.33	48.24	5	metabolic process	cytoplasm	catalytic activity	Pf00221	101509831	LOC101509831		Ca4	Biosynthesis of secondary metabolites; Phenylalanine metabolism; Metabolic pathways; Phenylpropanoid biosynthesis
Q94A65	Rhodanese-like domain-containing protein 14, chloroplastic OS=Arabidopsis thaliana OX=3702 GN=At4g27700 PE=2 SV=1	11	1	224	24.9	8.68	0	1		membrane		Pf00581	828884	AT4G27700	AT4G27700	4
A2XMV1	Glutamate dehydrogenase 1, mitochondrial OS=Oryza sativa subsp. indica OX=39946 GN=GDH1 PE=3 SV=2	11	19	411	44.3	6.61	48.28	4	metabolic process	mitochondrion	catalytic activity	Pf00208, Pf02812
A2YVR7	Proteasome subunit alpha type-2 OS=Oryza sativa subsp. indica OX=39946 GN=PAB1 PE=2 SV=2	11	25	235	25.8	5.48	65.35	3	metabolic process	cytoplasm;nucleus;proteasome	catalytic activity	Pf00227, Pf10584			BGIOSGA026895	8
O80526	ATP-citrate synthase alpha chain protein 3 OS=Arabidopsis thaliana OX=3702 GN=ACLA-3 PE=2 SV=1	11	23	424	46.9	5.26	47.06	3	metabolic process	cytoplasm;cytosol	catalytic activity;nucleotide binding	Pf08442	837466	ACLA-3	AT1G09430	1	Citrate cycle (TCA cycle); Metabolic pathways; Biosynthesis of secondary metabolites
Q37328	Ribulose bisphosphate carboxylase large chain (Fragment) OS=Ephedra sinica OX=33152 GN=rbcL PE=3 SV=1	11	199	444	49.1	7.02	318.94	8	metabolic process		catalytic activity;metal ion binding	Pf00016, Pf02788
O80840	Phosphomannomutase OS=Arabidopsis thaliana OX=3702 GN=PMM PE=1 SV=1	11	2	246	27.7	5.54	5.56	2	metabolic process;response to stimulus;transport	cytoplasm;cytosol	catalytic activity;protein binding	Pf03332, Pf08282	819187	PMM	AT2G45790	2	Amino sugar and nucleotide sugar metabolism; Biosynthesis of secondary metabolites; Fructose and mannose metabolism; Metabolic pathways
Q6F2Y7	Chaperone protein ClpB1 OS=Oryza sativa subsp. japonica OX=39947 GN=CLPB1 PE=2 SV=1	11	18	912	100.8	6.25	36.86	8	metabolic process;regulation of biological process;response to stimulus	cytoplasm;cytosol;nucleus	catalytic activity;nucleotide binding;protein binding	Pf00004, Pf00158, Pf02861, Pf04111, Pf06414, Pf07724, Pf07728, Pf10186, Pf10431, Pf13177, Pf13191, Pf13401, Pf13864	4339343	Os05g0519700; LOC4339343	OS05G0519700	5
Q43292	60S ribosomal protein L37-2 OS=Arabidopsis thaliana OX=3702 GN=RPL37B PE=3 SV=2	11	36	95	10.8	11.87	74.68	1	metabolic process	cytoplasm;ribosome	metal ion binding;RNA binding;structural molecule activity	Pf01907	841660	AT1G52300	AT1G52300	1	Ribosome
Q9FHW7	SKP1-like protein 1B OS=Arabidopsis thaliana OX=3702 GN=SKP1B PE=1 SV=1	11	4	171	19.1	4.61	12.79	3	development;metabolic process;regulation of biological process;response to stimulus	cytoplasm;nucleus	catalytic activity;protein binding	Pf01466, Pf03931	834224	ASK2; AT5G42190	AT5G42190	5	Ubiquitin mediated proteolysis; Protein processing in endoplasmic reticulum
Q40353	Mitogen-activated protein kinase homolog MMK2 OS=Medicago sativa OX=3879 GN=MMK2 PE=2 SV=1	11	11	371	42.8	6.61	33.34	3	metabolic process;regulation of biological process;response to stimulus		catalytic activity;nucleotide binding;signal transducer activity	Pf00069, Pf07714, Pf14531
Q6K9C3	Serine/arginine-rich splicing factor RSZ23 OS=Oryza sativa subsp. japonica OX=39947 GN=RSZ23 PE=2 SV=1	11	4	200	22.8	11.33	10.22	2	metabolic process	nucleus	metal ion binding	Pf00076, Pf00098	4329951	Os02g0610600; LOC4329951	OS02G0610600	2	Spliceosome
Q9LFG2	Diaminopimelate epimerase, chloroplastic OS=Arabidopsis thaliana OX=3702 GN=DAPF PE=1 SV=1	10	5	362	39	5.68	7.41	3	metabolic process	cytoplasm;cytosol;mitochondrion	catalytic activity	Pf01678, Pf02567	824526	AT3G53580	AT3G53580	3	Biosynthesis of secondary metabolites; Biosynthesis of amino acids; Lysine biosynthesis; Metabolic pathways
P49200	40S ribosomal protein S20-1 OS=Arabidopsis thaliana OX=3702 GN=RPS20A PE=2 SV=2	10	38	124	13.9	9.72	87.83	2	metabolic process	cytosol;Golgi;ribosome	RNA binding;structural molecule activity	Pf00338	836351; 823638	AT5G62300; AT3G45030	AT5G62300; AT3G45030	5; 3	Ribosome
O49841	Ras-related protein RABC2a OS=Arabidopsis thaliana OX=3702 GN=RABC2A PE=1 SV=1	10	14	210	23.3	6.23	33.22	2	regulation of biological process;response to stimulus;transport	cytoplasm;Golgi;membrane	catalytic activity;nucleotide binding;protein binding	Pf00025, Pf00071, Pf04670, Pf08477	831810	RABC2A	AT5G03530	5
P93654	Syntaxin-22 OS=Arabidopsis thaliana OX=3702 GN=SYP22 PE=1 SV=1	10	3	268	29.5	6.42	4.36	2	cell organization and biogenesis;response to stimulus;transport	endosome;Golgi;membrane;vacuole	protein binding	Pf00804, Pf05739, Pf14523	834730	VAM3	AT5G46860	5	Phagosome; SNARE interactions in vesicular transport
P93484	Vacuolar-sorting receptor 1 OS=Pisum sativum OX=3888 GN=BP80 PE=1 SV=1	10	20	623	68.9	5.76	48.71	5	transport	Golgi;membrane	metal ion binding	Pf02225, Pf12662, Pf12947, Pf14670
P19446	Malate dehydrogenase, glyoxysomal OS=Citrullus lanatus OX=3654 PE=1 SV=1	10	53	356	37.6	8.41	104.3	3	metabolic process		catalytic activity	Pf00056, Pf01073, Pf02866
Q0DUI8	15-cis-phytoene desaturase, chloroplastic/chromoplastic OS=Oryza sativa subsp. japonica OX=39947 GN=PDS PE=3 SV=2	10	14	578	64.7	7.85	24.67	5	metabolic process		catalytic activity;nucleotide binding	Pf00890, Pf01266, Pf01494, Pf01593, Pf01946, Pf07992, Pf12831, Pf13450	4331854	OSJNBa0032G08.5; Os03g0184000; LOC4331854	OS03G0184000	3	Biosynthesis of secondary metabolites; Metabolic pathways; Carotenoid biosynthesis
O23657	Ras-related protein RABC1 OS=Arabidopsis thaliana OX=3702 GN=RABC1 PE=1 SV=1	10	4	212	23.5	5.81	11.02	2	regulation of biological process;response to stimulus;transport	Golgi;membrane	catalytic activity;nucleotide binding	Pf00025, Pf00071, Pf04670, Pf08477	840987	RAB18	AT1G43890	1
O82043	Ketol-acid reductoisomerase, chloroplastic OS=Pisum sativum OX=3888 GN=PGAAIR PE=2 SV=1	10	32	581	62.8	7.08	60.24	5	metabolic process		catalytic activity;metal ion binding	Pf01450, Pf07991
Q1W375	Phosphomannomutase OS=Nicotiana tabacum OX=4097 PE=2 SV=1	10	11	252	28.6	6.05	18.92	3	metabolic process	cytoplasm	catalytic activity	Pf03332, Pf08282	107794186	LOC107794186
P28644	28 kDa ribonucleoprotein, chloroplastic OS=Spinacia oleracea OX=3562 PE=1 SV=1	10	8	233	25.2	4.49	21.38	2	metabolic process		RNA binding	Pf00076, Pf13893, Pf14259	110794578	LOC110794578
Q8H183	Beta-ureidopropionase OS=Arabidopsis thaliana OX=3702 GN=PYD3 PE=1 SV=1	10	7	408	45.5	6.35	14.93	3	cell communication;metabolic process;response to stimulus	cytoplasm;cytosol	catalytic activity	Pf00795	836558	BETA-UP	AT5G64370	5	Pyrimidine metabolism; Pantothenate and CoA biosynthesis; beta-Alanine metabolism; Metabolic pathways
Q9CAI1	Developmentally-regulated G-protein 2 OS=Arabidopsis thaliana OX=3702 GN=DRG2 PE=2 SV=1	10	9	399	44.8	8.87	13.94	3		cytoplasm	catalytic activity;nucleotide binding	Pf01926, Pf02421, Pf02824	843598	AT1G72660	AT1G72660	1
Q9SIF2	Heat shock protein 90-5, chloroplastic OS=Arabidopsis thaliana OX=3702 GN=HSP90-5 PE=1 SV=1	10	39	780	88.6	5.01	85.57	7	metabolic process;response to stimulus;transport	cytosol;membrane;mitochondrion	nucleotide binding;protein binding	Pf00183	814930	CR88	AT2G04030	2	Protein processing in endoplasmic reticulum; Plant-pathogen interaction
Q6H5J0	Enoyl-[acyl-carrier-protein] reductase [NADH] 2, chloroplastic OS=Oryza sativa subsp. japonica OX=39947 GN=Os09g0277800 PE=2 SV=1	10	20	371	39	9.01	46.68	3	metabolic process		catalytic activity	Pf13561	4346596	Os09g0277800; LOC4346596	OS09G0277800	9	Biotin metabolism; Fatty acid metabolism; Fatty acid biosynthesis; Metabolic pathways
Q9ZS45	Spermidine synthase OS=Solanum lycopersicum OX=4081 GN=SPDSYN PE=2 SV=1	10	10	342	37.7	4.88	24.28	3	metabolic process		catalytic activity	Pf01564, Pf05175, Pf05430, Pf11899, Pf12847, Pf13578, Pf13659	544177	spdsyn	Solyc05g005710.2	5	Arginine and proline metabolism; Glutathione metabolism; Metabolic pathways; beta-Alanine metabolism; Cysteine and methionine metabolism
Q8H0B6	Probable UDP-arabinose 4-epimerase 2 OS=Oryza sativa subsp. japonica OX=39947 GN=UEL-2 PE=2 SV=1	10	10	391	42.8	8.27	23.04	3	cell organization and biogenesis;metabolic process	Golgi;membrane	catalytic activity	Pf01073, Pf01370, Pf02719, Pf04321, Pf07993, Pf13460, Pf13950	4337011	Os04g0618200; LOC4337011	OS04G0618200	4	Metabolic pathways; Amino sugar and nucleotide sugar metabolism
Q9M1R2	Proline--tRNA ligase, cytoplasmic OS=Arabidopsis thaliana OX=3702 GN=At3g62120 PE=1 SV=1	10	11	530	60.7	6.4	23.66	5	metabolic process	cytoplasm;cytosol;membrane	catalytic activity;nucleotide binding	Pf00587, Pf03129, Pf09180	825385	AT3G62120	AT3G62120	3	Aminoacyl-tRNA biosynthesis
Q9LRN8	50S ribosomal protein L3-2, chloroplastic OS=Arabidopsis thaliana OX=3702 GN=RPL3B PE=2 SV=1	10	2	324	35.4	9.72	1.92	2	metabolic process	mitochondrion;ribosome	RNA binding;structural molecule activity	Pf00297	821011	RPL3P	AT3G17465	3	Ribosome
Q9FKT5	THO complex subunit 3 OS=Arabidopsis thaliana OX=3702 GN=THO3 PE=1 SV=1	10	3	315	35.4	6.6	7.36	3	metabolic process;regulation of biological process;response to stimulus;transport	cytoplasm;nucleus	nucleotide binding;protein binding;RNA binding	Pf00400, Pf10282	835712	TEX1	AT5G56130	5	Spliceosome; RNA transport
Q69T31	Cytosolic invertase 1 OS=Oryza sativa subsp. japonica OX=39947 GN=CINV1 PE=1 SV=1	10	9	562	63.4	6.8	18.75	5	development;metabolic process;regulation of biological process	cytoplasm;cytosol	catalytic activity	Pf06202, Pf12899	4329626	Os02g0550600; LOC4329626	OS02G0550600	2
P17314	Alpha-amylase/trypsin inhibitor CM3 OS=Triticum aestivum OX=4565 PE=1 SV=1	10	1	168	18.2	7.44	2.14	1	regulation of biological process	extracellular	enzyme regulator activity		543281	LOC543281	TRIAE_CS42_4BL_TGACv1_321643_AA1063570
Q39024	Mitogen-activated protein kinase 4 OS=Arabidopsis thaliana OX=3702 GN=MPK4 PE=1 SV=2	10	9	376	42.8	6.11	26.96	3	cell organization and biogenesis;defense response;development;metabolic process;regulation of biological process;response to stimulus	cytoplasm;cytoskeleton;cytosol;nucleus	catalytic activity;nucleotide binding;protein binding;signal transducer activity	Pf00069, Pf07714, Pf14531	828151	MPK4	AT4G01370	4	MAPK signaling pathway - plant; Plant-pathogen interaction
Q9LJL3	Presequence protease 1, chloroplastic/mitochondrial OS=Arabidopsis thaliana OX=3702 GN=PREP1 PE=1 SV=2	10	43	1080	120.9	5.68	88.47	10	metabolic process;regulation of biological process;response to stimulus	extracellular;mitochondrion;organelle lumen	catalytic activity;metal ion binding;protein binding	Pf00675, Pf05193, Pf08367	821451	PREP1	AT3G19170	3
Q1WIQ6	NADP-dependent glyceraldehyde-3-phosphate dehydrogenase OS=Arabidopsis thaliana OX=3702 GN=ALDH11A3 PE=1 SV=2	10	11	496	53	6.64	26.65	5	metabolic process	cytoplasm	catalytic activity	Pf00171	816962	ALDH11A3	AT2G24270	2	Carbon metabolism; Glycolysis / Gluconeogenesis; Pentose phosphate pathway; Metabolic pathways
Q84WC6	Ubiquitin carboxyl-terminal hydrolase 7 OS=Arabidopsis thaliana OX=3702 GN=UBP7 PE=1 SV=1	10	8	477	53.5	6.27	22.29	3	metabolic process	nucleus	catalytic activity;protein binding	Pf00240, Pf00443	821682	UBP7		3
O82659	Probable calcium-binding protein CML20 OS=Arabidopsis thaliana OX=3702 GN=CML20 PE=1 SV=1	10	3	169	19.4	5.05	7.48	1	regulation of biological process;response to stimulus	cytoplasm;membrane	metal ion binding;protein binding	Pf00036, Pf13202, Pf13405, Pf13499, Pf13833	824198	CEN2	AT3G50360	3	Plant-pathogen interaction
Q41140	Pyrophosphate--fructose 6-phosphate 1-phosphotransferase subunit alpha OS=Ricinus communis OX=3988 GN=PFP-ALPHA PE=3 SV=1	10	24	617	67.3	7.62	64.41	5	metabolic process	cytoplasm	catalytic activity;metal ion binding;nucleotide binding	Pf00365	8273674	RCOM_1602260; LOC8273674
P36444	NADP-dependent malic enzyme, chloroplastic OS=Flaveria pringlei OX=4226 GN=MODA PE=2 SV=1	10	3	647	71.2	7.06	3.75	3	metabolic process		catalytic activity;metal ion binding;nucleotide binding	Pf00390, Pf03949
Q6AVG6	4-hydroxy-3-methylbut-2-enyl diphosphate reductase, chloroplastic OS=Oryza sativa subsp. japonica OX=39947 GN=ISPH PE=2 SV=1	10	23	459	51	5.67	57.48	4	metabolic process		catalytic activity;metal ion binding	Pf02401	4334003	Os03g0731900; LOC4334003	OS03G0731900	3	Terpenoid backbone biosynthesis; Biosynthesis of secondary metabolites; Metabolic pathways
Q39821	Dynamin-related protein 12A OS=Glycine max OX=3847 PE=1 SV=1	10	15	610	68.3	7.94	26.63	6	cell division;cell organization and biogenesis	cytoplasm;cytoskeleton	catalytic activity;nucleotide binding;protein binding	Pf00350, Pf01031, Pf02212	547855	LOC547855		5
Q9XIV8	Peroxidase N1 OS=Nicotiana tabacum OX=4097 GN=poxN1 PE=1 SV=1	10	2	330	35.7	7.66	0	2	metabolic process;response to stimulus	extracellular	antioxidant activity;catalytic activity;metal ion binding	Pf00141	107773042; 107803841	LOC107773042; LOC107803841
Q94CE4	Beta carbonic anhydrase 4 OS=Arabidopsis thaliana OX=3702 GN=BCA4 PE=1 SV=1	10	4	280	30.8	7.09	7.84	2	regulation of biological process;response to stimulus	cytoplasm;membrane	catalytic activity;metal ion binding;protein binding	Pf00484	843377	BCA4	AT1G70410	1	Nitrogen metabolism
Q42942	Uridine 5'-monophosphate synthase (Fragment) OS=Nicotiana tabacum OX=4097 GN=PYR5-6 PE=2 SV=1	10	21	461	49.7	7.72	45.99	4	metabolic process		catalytic activity	Pf00156, Pf00215	107765924	LOC107765924
O49954	Glycine dehydrogenase (decarboxylating), mitochondrial OS=Solanum tuberosum OX=4113 GN=GDCSP PE=2 SV=1	10	25	1035	112.8	6.98	68.02	7	metabolic process	mitochondrion	catalytic activity	Pf02347	102601213	LOC102601213			Glyoxylate and dicarboxylate metabolism; Biosynthesis of secondary metabolites; Glycine, serine and threonine metabolism; Carbon metabolism; Metabolic pathways
P47924	Bifunctional riboflavin biosynthesis protein RIBA 1, chloroplastic OS=Arabidopsis thaliana OX=3702 GN=RIBA1 PE=1 SV=2	10	8	543	59	5.87	17.42	4	metabolic process	membrane	catalytic activity;metal ion binding;nucleotide binding	Pf00925, Pf00926	836551	GCH	AT5G64300	5	Metabolic pathways; Biosynthesis of secondary metabolites; Riboflavin metabolism
Q43199	Adenine phosphoribosyltransferase 1 OS=Triticum aestivum OX=4565 GN=APT1 PE=2 SV=1	10	1	181	19.7	5.16	0	1	metabolic process	cytoplasm	catalytic activity	Pf00156, Pf14681	543227	APT1	TRIAE_CS42_5BS_TGACv1_424380_AA1389220
Q9LIG6	NifU-like protein 4, mitochondrial OS=Arabidopsis thaliana OX=3702 GN=NIFU4 PE=2 SV=1	10	3	283	30.5	5.01	6.44	2	cell organization and biogenesis;metabolic process	mitochondrion	metal ion binding;structural molecule activity	Pf01106, Pf08712	821647	NFU4	AT3G20970	3
Q9LY32	ATPase 7, plasma membrane-type OS=Arabidopsis thaliana OX=3702 GN=AHA7 PE=3 SV=1	10	22	961	105.5	6.84	58.75	8	metabolic process;transport	membrane	catalytic activity;metal ion binding;nucleotide binding;transporter activity	Pf00122, Pf00690, Pf00702, Pf12710, Pf13246	825204	HA7	AT3G60330	3	Oxidative phosphorylation
Q94K05	T-complex protein 1 subunit theta OS=Arabidopsis thaliana OX=3702 GN=CCT8 PE=1 SV=1	10	40	549	58.9	5.35	78.3	5	metabolic process;regulation of biological process	cytoplasm;cytosol;membrane	nucleotide binding;protein binding	Pf00118	819549	AT3G03960	AT3G03960	3
Q9SLN5	Methionine aminopeptidase 1A OS=Arabidopsis thaliana OX=3702 GN=MAP1A PE=1 SV=1	10	2	398	44	7.11	6.25	2	metabolic process	cytoplasm;cytosol	catalytic activity;metal ion binding	Pf00557, Pf01753	819132	MAP1A	AT2G45240	2
A8MS68	Dihydrolipoyl dehydrogenase 1, chloroplastic OS=Arabidopsis thaliana OX=3702 GN=LPD1 PE=2 SV=1	10	25	623	66.6	8.41	54.16	5	cellular homeostasis;metabolic process;regulation of biological process;response to stimulus	cytosol;mitochondrion	catalytic activity;nucleotide binding	Pf00070, Pf00890, Pf02852, Pf07992, Pf13434	820951	LPD1	AT3G16950	3	Citrate cycle (TCA cycle); Glyoxylate and dicarboxylate metabolism; Glycine, serine and threonine metabolism; Valine, leucine and isoleucine degradation; Pyruvate metabolism; Metabolic pathways; Propanoate metabolism; Carbon metabolism; Biosynthesis of secondary metabolites; Glycolysis / Gluconeogenesis
Q42564	L-ascorbate peroxidase 3 OS=Arabidopsis thaliana OX=3702 GN=APX3 PE=1 SV=1	10	20	287	31.6	6.95	39.52	3	metabolic process;response to stimulus	cytosol;Golgi;membrane;mitochondrion;vacuole	antioxidant activity;catalytic activity;metal ion binding;protein binding	Pf00141	829652	APX3	AT4G35000	4	Glutathione metabolism; Ascorbate and aldarate metabolism
P10871	Ribulose bisphosphate carboxylase/oxygenase activase, chloroplastic OS=Spinacia oleracea OX=3562 PE=1 SV=2	10	34	472	51.5	7.08	55.79	3			nucleotide binding	Pf00004	110775180	LOC110775180
F4I2X9	Probable alkaline/neutral invertase D OS=Arabidopsis thaliana OX=3702 GN=INVD PE=2 SV=1	10	10	534	60.8	6.24	16.52	5	metabolic process	cytosol;nucleus	catalytic activity	Pf12899	838871	AT1G22650; A/N-InvD	AT1G22650	1
Q9ZPX1	ADP-ribosylation factor-like protein 2 OS=Arabidopsis thaliana OX=3702 GN=ARL2 PE=2 SV=1	10	1	185	21.1	6.23	0	1	cell organization and biogenesis;regulation of biological process;response to stimulus	cytoplasm;Golgi	catalytic activity;nucleotide binding;protein binding;signal transducer activity	Pf00025, Pf00071, Pf00503, Pf01926, Pf08477, Pf09439	816354	TTN5	AT2G18390	2
Q852Q2	Serine/threonine protein kinase OSK1 OS=Oryza sativa subsp. japonica OX=39947 GN=OSK1 PE=1 SV=1	10	6	505	57.6	7.96	10	4	metabolic process;regulation of biological process;response to stimulus	cytoplasm;nucleus	catalytic activity;nucleotide binding	Pf00069, Pf00627, Pf02149, Pf07714, Pf14531	4339410	OJ1131_E09.11; Os05g0530500; LOC4339410	OS05G0530500	5	Autophagy
A4GFB7	Profilin-2 OS=Olea europaea OX=4146 PE=1 SV=1	10	18	134	14.3	5.16	33.85	1		cytoplasm;cytoskeleton	protein binding	Pf00235
C6KI62	Chalcone synthase-like protein 1 OS=Cannabis sativa OX=3483 GN=CAN383 PE=2 SV=1	10	10	392	43.1	6.99	26.44	4	metabolic process	cytoplasm	catalytic activity	Pf00195, Pf02797, Pf08541, Pf08545
Q9LZI2	UDP-glucuronic acid decarboxylase 2 OS=Arabidopsis thaliana OX=3702 GN=UXS2 PE=1 SV=1	10	8	445	49.9	9.14	15.2	4	metabolic process	cytosol;endosome;Golgi;membrane	catalytic activity;nucleotide binding	Pf00106, Pf01073, Pf01370, Pf02719, Pf04321, Pf07993	825458	AUD1	AT3G62830	3	Metabolic pathways; Amino sugar and nucleotide sugar metabolism
P11796	Superoxide dismutase [Mn], mitochondrial OS=Nicotiana plumbaginifolia OX=4092 GN=SODA PE=1 SV=1	10	4	228	25.5	8.13	2.11	2	metabolic process;response to stimulus	mitochondrion;organelle lumen	antioxidant activity;catalytic activity;metal ion binding	Pf00081, Pf02777
Q01MI9	Probable L-ascorbate peroxidase 3 OS=Oryza sativa subsp. indica OX=39946 GN=APX3 PE=2 SV=1	10	22	291	32.1	8.19	54.64	3	metabolic process;response to stimulus	membrane	antioxidant activity;catalytic activity;metal ion binding	Pf00141			BGIOSGA015546	4
Q38931	Peptidyl-prolyl cis-trans isomerase FKBP62 OS=Arabidopsis thaliana OX=3702 GN=FKBP62 PE=1 SV=2	10	9	551	61.4	5.31	18.29	5	metabolic process;response to stimulus	cytoplasm;cytosol;nucleus	catalytic activity;protein binding	Pf00254, Pf00515, Pf07719, Pf12895, Pf13181, Pf13414, Pf13424, Pf13428, Pf13431, Pf13432, Pf14559	822117	ROF1	AT3G25230	3
O81187	Glutaredoxin OS=Vernicia fordii OX=73154 PE=3 SV=1	10	1	104	11.1	6.51	2.33	1	cellular homeostasis;metabolic process;regulation of biological process;transport	cytoplasm	catalytic activity;protein binding	Pf00462, Pf13417
Q5Z627	Elongation factor 1-gamma 3 OS=Oryza sativa subsp. japonica OX=39947 GN=Os06g0571400 PE=2 SV=1	10	15	416	47.4	6.47	34.04	3	metabolic process	cytoplasm;nucleus	catalytic activity;protein binding;RNA binding	Pf00043, Pf00647, Pf02798, Pf13409, Pf13410, Pf13417, Pf14497	4341354	Os06g0571400; LOC4341354	OS06G0571400	6
O22793	Multiple organellar RNA editing factor 2, chloroplastic OS=Arabidopsis thaliana OX=3702 GN=MORF2 PE=1 SV=1	10	1	219	24.7	8.24	2.25	1	metabolic process		protein binding			DAL1
Q9ZNZ7-2	Isoform 2 of Ferredoxin-dependent glutamate synthase 1, chloroplastic/mitochondrial OS=Arabidopsis thaliana OX=3702 GN=GLU1	10	75	1648	179.8	6.48	200.7	11	metabolic process;regulation of biological process;response to stimulus	extracellular;membrane;mitochondrion;organelle lumen	catalytic activity;metal ion binding;protein binding	Pf00310, Pf01493, Pf01645, Pf04898	830292	GLU1	AT5G04140	5
Q9MA96	Signal peptidase complex subunit 3A OS=Arabidopsis thaliana OX=3702 GN=At3g05230 PE=2 SV=1	10	1	167	19	9.17	0	1	metabolic process;transport	endoplasmic reticulum;membrane	catalytic activity	Pf04573	819687	AT3G05230	AT3G05230	3
Q9ZRI7	Elongation factor 1-gamma 1 OS=Oryza sativa subsp. japonica OX=39947 GN=Os02g0220600 PE=2 SV=1	10	15	418	47.4	6.47	36.43	3	metabolic process	cytoplasm;nucleus	catalytic activity;protein binding;RNA binding	Pf00043, Pf00647, Pf02798, Pf13409, Pf13410, Pf13417, Pf14497	4328753	Os02g0220600; LOC4328753	OS02G0220600	2
Q9LXX5	PsbP domain-containing protein 6, chloroplastic OS=Arabidopsis thaliana OX=3702 GN=PPD6 PE=1 SV=1	10	5	262	28.6	9.26	10.37	2	metabolic process		metal ion binding;protein binding	Pf01789	824832	AT3G56650; PPD6	AT3G56650	3
O80800	Acyl carrier protein 2, mitochondrial OS=Arabidopsis thaliana OX=3702 GN=MTACP2 PE=1 SV=1	10	2	126	14.2	5.01	5.73	1	metabolic process;transport	cytosol;mitochondrion;organelle lumen	metal ion binding;protein binding	Pf00550	842836	mtACP2	AT1G65290	1	Metabolic pathways; Oxidative phosphorylation
Q0JM17	DEAD-box ATP-dependent RNA helicase 56 OS=Oryza sativa subsp. japonica OX=39947 GN=AIP1 PE=1 SV=2	9	20	432	48.6	5.72	48.26	4	development;metabolic process;regulation of biological process;response to stimulus;transport	cytoplasm;nucleus;spliceosomal complex	catalytic activity;nucleotide binding;protein binding;RNA binding	Pf00270, Pf00271, Pf14617	4326192	Os01g0549700; LOC4326192	OS01G0549700	1	Spliceosome; mRNA surveillance pathway; RNA transport
O81845	Mitochondrial uncoupling protein 1 OS=Arabidopsis thaliana OX=3702 GN=PUMP1 PE=1 SV=1	9	3	306	32.6	9.57	6.89	2	metabolic process;transport	membrane;mitochondrion	transporter activity	Pf00153	824578	PUMP1	AT3G54110	3
Q9ZRU9	Probable U6 snRNA-associated Sm-like protein LSm4 OS=Fagus sylvatica OX=28930 GN=LSM4 PE=2 SV=1	9	3	148	16.3	10.13	9.44	2	metabolic process	nucleus;spliceosomal complex	RNA binding	Pf01423
Q9SKZ1	Transcription factor Pur-alpha 1 OS=Arabidopsis thaliana OX=3702 GN=PURA1 PE=1 SV=2	9	12	296	32.2	6.13	25.33	3	metabolic process;regulation of biological process;response to stimulus	cytoplasm;nucleus	DNA binding;RNA binding	Pf04845	817768	PUR ALPHA-1	AT2G32080	2
P48491	Triosephosphate isomerase, cytosolic OS=Arabidopsis thaliana OX=3702 GN=CTIMC PE=1 SV=2	9	4	254	27.2	5.5	5.36	2	metabolic process;response to stimulus	cytoplasm;cytosol;extracellular;Golgi;membrane;mitochondrion;vacuole	catalytic activity;metal ion binding	Pf00121	824710	TPI	AT3G55440	3	Biosynthesis of secondary metabolites; Metabolic pathways; Biosynthesis of amino acids; Glycolysis / Gluconeogenesis; Carbon metabolism; Carbon fixation in photosynthetic organisms; Inositol phosphate metabolism; Fructose and mannose metabolism
Q43621	Glutathione reductase, cytosolic OS=Pisum sativum OX=3888 PE=2 SV=1	9	7	498	53.9	7.01	11.52	4	cellular homeostasis;metabolic process;regulation of biological process	cytoplasm	antioxidant activity;catalytic activity;nucleotide binding	Pf00070, Pf02852, Pf03486, Pf07992, Pf13434, Pf13738
B0M3E8	Bifunctional UDP-glucose 4-epimerase and UDP-xylose 4-epimerase 1 OS=Pisum sativum OX=3888 GN=UGE1 PE=1 SV=2	9	7	350	38.9	7.77	12.25	4	cell organization and biogenesis;metabolic process		catalytic activity	Pf01073, Pf01370, Pf02719, Pf04321, Pf07993, Pf13460, Pf13950
P0DO03	Chaperone protein dnaJ A8, chloroplastic OS=Oryza sativa subsp. japonica OX=39947 GN=DJA8 PE=1 SV=1	9	8	447	48.2	9.61	23.34	5	metabolic process;response to stimulus		metal ion binding;nucleotide binding;protein binding	Pf00226, Pf00684, Pf01556	4338449; 4338452; 107275576	Os05g0333500; LOC4338449; Os05g0334400; LOC4338452; LOC107275576	OS05G0333500; OS05G0334000; OS05G0334400	5
P49162	50S ribosomal protein L20, plastid OS=Lathraea clandestina OX=41911 GN=rpl20 PE=3 SV=2	9	4	128	15.4	11.69	6.04	1	metabolic process	ribosome	RNA binding;structural molecule activity	Pf00453
Q9LIR4	Dihydroxy-acid dehydratase, chloroplastic OS=Arabidopsis thaliana OX=3702 GN=DHAD PE=1 SV=1	9	13	608	64.9	6.23	33.04	4	development;metabolic process;response to stimulus	cytosol	catalytic activity;metal ion binding	Pf00920, Pf04023	821977	AT3G23940	AT3G23940	3	Biosynthesis of amino acids; Biosynthesis of secondary metabolites; Valine, leucine and isoleucine biosynthesis; Metabolic pathways; Pantothenate and CoA biosynthesis; 2-Oxocarboxylic acid metabolism
Q9M9V8	Calcium-dependent protein kinase 10 OS=Arabidopsis thaliana OX=3702 GN=CPK10 PE=1 SV=1	9	7	545	61.4	6.62	16.45	5	metabolic process;regulation of biological process;response to stimulus	cytoplasm;membrane;nucleus	catalytic activity;metal ion binding;nucleotide binding;protein binding	Pf00036, Pf00069, Pf07714, Pf13202, Pf13405, Pf13499, Pf13833, Pf14531	838470	CDPK1	AT1G18890	1	Plant-pathogen interaction
A2X2K3	Serine/threonine protein phosphatase 2A 55 kDa regulatory subunit B beta isoform OS=Oryza sativa subsp. indica OX=39946 GN=OsI_006296 PE=2 SV=2	9	5	525	59	6.14	9.76	3	regulation of biological process		enzyme regulator activity;protein binding				BGIOSGA006852	2
Q39219	Ubiquinol oxidase 1a, mitochondrial OS=Arabidopsis thaliana OX=3702 GN=AOX1A PE=1 SV=2	9	10	354	40	8.46	16.97	3	metabolic process;regulation of biological process;response to stimulus;transport	membrane;mitochondrion	catalytic activity;metal ion binding	Pf01786	821806	AOX1A	AT3G22370	3
A0AT32	Non-specific lipid-transfer protein 6 OS=Lens culinaris OX=3864 PE=1 SV=1	9	85	118	11.9	8.48	185.94	1	transport			Pf00234
O80719-3	Isoform 3 of Probable receptor-like protein kinase At2g47060 OS=Arabidopsis thaliana OX=3702 GN=At2g47060	9	8	397	43.7	7.61	22.86	3	metabolic process;regulation of biological process;response to stimulus	cytoplasm;membrane;nucleus	catalytic activity;nucleotide binding;protein binding;receptor activity;signal transducer activity	Pf00069, Pf07714	819320	AT2G47060; PTI1-4	AT2G47060	2
O22478	Importin subunit alpha OS=Solanum lycopersicum OX=4081 PE=2 SV=2	9	13	527	58.6	5.1	31.43	4	transport	cytoplasm;cytosol;nucleus	protein binding;transporter activity	Pf00514, Pf01749, Pf02985, Pf13513, Pf13646	543535	KAP; Kap-alpha1	Solyc06g009750.2	6
Q9LNK1	Ras-related protein RABA3 OS=Arabidopsis thaliana OX=3702 GN=RABA3 PE=2 SV=1	9	20	237	26.2	5.73	41.48	2	regulation of biological process;response to stimulus;transport	endosome;Golgi;membrane;nucleus	catalytic activity;nucleotide binding	Pf00025, Pf00071, Pf08477	839493	RABA3	AT1G01200	1
P26958	Ribulose bisphosphate carboxylase large chain OS=Bryopsis maxima OX=3129 GN=rbcL PE=3 SV=1	9	45	475	52.6	6.83	106.03	4	metabolic process		catalytic activity;metal ion binding	Pf00016, Pf02788
P49968	Signal recognition particle 54 kDa protein 1 OS=Hordeum vulgare OX=4513 GN=SRP54-1 PE=2 SV=1	9	7	497	54.5	9.29	12.49	4	cell organization and biogenesis;metabolic process;transport	cytoplasm	catalytic activity;nucleotide binding;RNA binding	Pf00448, Pf02881, Pf02978, Pf03205, Pf13671
Q9STX5	Endoplasmin homolog OS=Arabidopsis thaliana OX=3702 GN=HSP90-7 PE=1 SV=1	9	25	823	94.1	5.03	58.81	9	metabolic process;regulation of biological process;response to stimulus;transport	cytosol;endoplasmic reticulum;extracellular;Golgi;membrane;mitochondrion;nucleus;organelle lumen;vacuole	catalytic activity;nucleotide binding;protein binding	Pf00118, Pf00183, Pf02518, Pf13589	828520	SHD	AT4G24190	4	Plant-pathogen interaction; Protein processing in endoplasmic reticulum
Q9LEV3	CBS domain-containing protein CBSX3, mitochondrial OS=Arabidopsis thaliana OX=3702 GN=CBSX3 PE=1 SV=1	9	7	206	22.7	9.01	13.87	2	cellular homeostasis;metabolic process;regulation of biological process;response to stimulus	mitochondrion	catalytic activity;metal ion binding	Pf00478, Pf00571	830953	AT5G10860; CBSX3	AT5G10860	5
Q9SLG0	Nuclear transcription factor Y subunit B-1 OS=Arabidopsis thaliana OX=3702 GN=NFYB1 PE=1 SV=2	9	4	141	15.2	4.98	10.16	2	metabolic process;regulation of biological process;response to stimulus	nucleus	DNA binding;protein binding	Pf00125, Pf00808	818472	NF-YB1	AT2G38880	2
P12886	Alcohol dehydrogenase 1 OS=Pisum sativum OX=3888 PE=1 SV=1	9	16	380	41.1	6.52	35.02	4	metabolic process	cytoplasm	catalytic activity;metal ion binding	Pf00107, Pf08240
O64963	Phenylalanine ammonia-lyase 1 OS=Prunus avium OX=42229 GN=PAL1 PE=2 SV=1	9	4	717	78	6.62	9.95	4	metabolic process	cytoplasm	catalytic activity	Pf00221	110748671	LOC110748671
Q94AA4	ATP-dependent 6-phosphofructokinase 3 OS=Arabidopsis thaliana OX=3702 GN=PFK3 PE=1 SV=1	9	23	489	53.6	7.06	45.39	4	cell differentiation;metabolic process	cytoplasm;cytosol	catalytic activity;metal ion binding;nucleotide binding	Pf00365	828733	PFK3	AT4G26270	4	Fructose and mannose metabolism; Biosynthesis of secondary metabolites; Galactose metabolism; Biosynthesis of amino acids; Glycolysis / Gluconeogenesis; Carbon metabolism; Pentose phosphate pathway; RNA degradation; Metabolic pathways
O22466	WD-40 repeat-containing protein MSI1 OS=Solanum lycopersicum OX=4081 GN=MSI1 PE=2 SV=1	9	5	424	48.3	4.87	12.29	3		nucleus	protein binding	Pf00400, Pf12265	543534	MSI1	Solyc01g104510.2	1
Q8W4M5	Pyrophosphate--fructose 6-phosphate 1-phosphotransferase subunit beta 1 OS=Arabidopsis thaliana OX=3702 GN=PFP-BETA1 PE=1 SV=1	9	12	566	61.4	6.1	31.33	6	metabolic process;response to stimulus	cytoplasm;cytosol;membrane	catalytic activity;metal ion binding;nucleotide binding	Pf00365	837752	AT1G12000	AT1G12000	1	Metabolic pathways; Biosynthesis of secondary metabolites; Fructose and mannose metabolism; Glycolysis / Gluconeogenesis; Pentose phosphate pathway
P35694	Xyloglucan endotransglucosylase/hydrolase 2 OS=Glycine max OX=3847 PE=2 SV=1	9	7	283	32.2	8.98	15.26	2	cell organization and biogenesis;metabolic process	extracellular;membrane	catalytic activity	Pf00722, Pf06955	547802	LOC547802		8
Q9LSX7	Peroxisome biogenesis protein 22 OS=Arabidopsis thaliana OX=3702 GN=PEX22 PE=1 SV=1	9	3	283	31.4	7.97	9.82	2	cell organization and biogenesis;transport	membrane;mitochondrion	protein binding		821741	PEX22	AT3G21865	3
O20250	Transketolase, chloroplastic OS=Spinacia oleracea OX=3562 PE=1 SV=1	9	61	741	80.2	6.67	106.32	5	metabolic process	membrane	catalytic activity;metal ion binding	Pf00456, Pf02775, Pf02779, Pf02780	110782409	LOC110782409
P31238	1-aminocyclopropane-1-carboxylate oxidase 1 OS=Doritaenopsis sp. OX=4749 GN=ACO1 PE=2 SV=1	9	3	327	37.2	5.34	6.33	2	metabolic process		catalytic activity;metal ion binding	Pf03171, Pf14226
Q9C5R8	2-Cys peroxiredoxin BAS1-like, chloroplastic OS=Arabidopsis thaliana OX=3702 GN=At5g06290 PE=2 SV=3	9	9	273	29.8	5.74	32.33	1	cellular homeostasis;defense response;metabolic process;regulation of biological process;response to stimulus	extracellular;mitochondrion	antioxidant activity;catalytic activity	Pf00578, Pf08534, Pf10417, Pf13905	830517	2-Cys Prx B	AT5G06290	5
Q42805	Phosphoribosylglycinamide formyltransferase, chloroplastic OS=Glycine max OX=3847 GN=PUR3 PE=2 SV=1	9	2	295	32.8	8.32	2.65	2	metabolic process		catalytic activity	Pf00551	548052	PUR3		19
P30185	Dehydrin Rab18 OS=Arabidopsis thaliana OX=3702 GN=RAB18 PE=2 SV=1	9	7	186	18.5	7.72	16.06	1	response to stimulus	cytosol	metal ion binding		836772	RAB18	AT5G66400	5
Q07510	3-oxoacyl-[acyl-carrier-protein] synthase III, chloroplastic OS=Spinacia oleracea OX=3562 PE=1 SV=1	9	10	405	42.5	6.62	31.04	2	metabolic process		catalytic activity	Pf02797, Pf07451, Pf08541, Pf08545	110795241	LOC110795241
P28723	Formate--tetrahydrofolate ligase OS=Spinacia oleracea OX=3562 PE=1 SV=3	9	16	637	67.8	7.01	34.32	4	metabolic process		catalytic activity;nucleotide binding	Pf01268	110797363	LOC110797363
Q70Z19	Nucleosome assembly protein 1;1 OS=Nicotiana tabacum OX=4097 GN=NAP1;1 PE=1 SV=1	9	12	374	42.6	4.44	33.88	3	cell organization and biogenesis	cytoplasm;nucleus		Pf00956	107801712	NAP1;1
O80977	Vacuolar-sorting receptor 3 OS=Arabidopsis thaliana OX=3702 GN=VSR3 PE=2 SV=1	9	13	628	69.7	5.36	35.17	4	transport	endosome;Golgi;membrane	metal ion binding	Pf02225, Pf12662, Pf12947	815962	VSR3	AT2G14740	2
Q9M4G5	Phosphoglucomutase, chloroplastic OS=Solanum tuberosum OX=4113 GN=PGMP PE=2 SV=1	9	22	632	68.9	6.21	42.38	5	metabolic process		catalytic activity;metal ion binding	Pf00408, Pf02878, Pf02879, Pf02880	102585015	LOC102585015			Metabolic pathways; Amino sugar and nucleotide sugar metabolism; Pentose phosphate pathway; Starch and sucrose metabolism; Purine metabolism; Galactose metabolism; Glycolysis / Gluconeogenesis; Biosynthesis of secondary metabolites
Q8LEM4	Autophagy-related protein 8a OS=Arabidopsis thaliana OX=3702 GN=ATG8A PE=1 SV=2	9	1	122	13.7	8.82	2.56	1	cell communication;cell organization and biogenesis;defense response;metabolic process;response to stimulus;transport	cytoplasm;cytoskeleton;membrane;organelle lumen;vacuole	catalytic activity;protein binding	Pf02991, Pf04110	828287	APG8A	AT4G21980	4	Autophagy
Q9XFS9	1-deoxy-D-xylulose 5-phosphate reductoisomerase, chloroplastic OS=Arabidopsis thaliana OX=3702 GN=DXR PE=2 SV=2	9	13	477	51.9	7.05	36.59	4	metabolic process;response to stimulus		catalytic activity;metal ion binding;nucleotide binding;protein binding	Pf02670, Pf08436, Pf13288	836400	DXR	AT5G62790	5	Metabolic pathways; Biosynthesis of secondary metabolites; Terpenoid backbone biosynthesis
Q9FZ76	60S ribosomal protein L6-1 OS=Arabidopsis thaliana OX=3702 GN=RPL6A PE=2 SV=1	9	36	233	26.1	10.1	93.9	2	cell organization and biogenesis;metabolic process;response to stimulus	cytoplasm;cytosol;endoplasmic reticulum;membrane;ribosome	RNA binding;structural molecule activity	Pf01159, Pf03868	838435	AT1G18540	AT1G18540	1	Ribosome
P51615	NADP-dependent malic enzyme OS=Vitis vinifera OX=29760 PE=2 SV=1	9	6	591	65.2	6.49	11.06	5	metabolic process	cytoplasm	catalytic activity;metal ion binding;nucleotide binding	Pf00390, Pf03949	100233140	NADP-ME		11	Carbon metabolism; Metabolic pathways; Carbon fixation in photosynthetic organisms; Pyruvate metabolism
P49101	Calcium-dependent protein kinase 2 OS=Zea mays OX=4577 GN=CPK2 PE=2 SV=1	9	17	513	58	6.55	47.76	4	metabolic process		catalytic activity;metal ion binding;nucleotide binding	Pf00036, Pf00069, Pf07714, Pf13405, Pf13499, Pf13833, Pf14531	542526	CPK2		7
O22797	Glycolipid transfer protein 1 OS=Arabidopsis thaliana OX=3702 GN=GLTP1 PE=2 SV=1	9	3	202	22.7	7.39	4.46	2	transport	cytoplasm;cytosol;membrane	transporter activity	Pf08718	817912	GLTP1	AT2G33470	2
Q8RWV0	Transketolase-1, chloroplastic OS=Arabidopsis thaliana OX=3702 GN=TKL-1 PE=1 SV=1	9	95	741	79.9	6.37	189.06	4	metabolic process;response to stimulus	cytosol	catalytic activity;metal ion binding	Pf00456, Pf02775, Pf02779, Pf02780	825246	AT3G60750	AT3G60750	3	Biosynthesis of secondary metabolites; Biosynthesis of amino acids; Metabolic pathways; Pentose phosphate pathway; Carbon fixation in photosynthetic organisms; Carbon metabolism
Q9S7L9	Cytochrome c oxidase subunit 6b-1 OS=Arabidopsis thaliana OX=3702 GN=COX6B-1 PE=1 SV=1	9	3	191	21.2	4.34	5.97	1	metabolic process;response to stimulus	membrane;mitochondrion	catalytic activity;metal ion binding;transporter activity	Pf02297	838851	COX6B	AT1G22450	1	Metabolic pathways; Oxidative phosphorylation
O23968	Probable phospholipid hydroperoxide glutathione peroxidase OS=Helianthus annuus OX=4232 GN=GPXHA-2 PE=2 SV=1	9	17	180	20.2	5.74	35.11	2	metabolic process;response to stimulus	cytoplasm	antioxidant activity;catalytic activity	Pf00255, Pf00578, Pf08534	110864403	LOC110864403		6
Q09MC0	NAD(P)H-quinone oxidoreductase subunit H, chloroplastic OS=Citrus sinensis OX=2711 GN=ndhH PE=3 SV=1	9	3	395	45.5	5.17	8.31	2	metabolic process;transport	membrane	catalytic activity;nucleotide binding	Pf00346	4271145	ndhH			Metabolic pathways; Oxidative phosphorylation
P48528	Serine/threonine-protein phosphatase PP-X isozyme 2 OS=Arabidopsis thaliana OX=3702 GN=PPX2 PE=2 SV=2	9	5	305	34.7	5.34	11.49	3	metabolic process	cytosol;nucleus	catalytic activity;metal ion binding	Pf00149	835619	PPX2	AT5G55260	5
Q9SU56	L-galactono-1,4-lactone dehydrogenase, mitochondrial OS=Arabidopsis thaliana OX=3702 GN=GLDH PE=1 SV=1	9	6	610	68.5	8.56	9.42	4	metabolic process	membrane;mitochondrion	catalytic activity;nucleotide binding	Pf01565, Pf04030	823948	GLDH	AT3G47930	3	Metabolic pathways; Biosynthesis of secondary metabolites; Ascorbate and aldarate metabolism
O04350	Tubulin-folding cofactor A OS=Arabidopsis thaliana OX=3702 GN=TFCA PE=1 SV=2	9	8	113	12.8	5.05	17.5	1	cell organization and biogenesis;metabolic process	cytoplasm;cytosol	protein binding	Pf02970	817592	KIS	AT2G30410	2
Q76MX2	Bifunctional L-3-cyanoalanine synthase/cysteine synthase 1, mitochondrial OS=Solanum tuberosum OX=4113 GN=PCAS-1 PE=1 SV=1	9	6	351	38.2	7.4	15.61	3	metabolic process	mitochondrion	catalytic activity	Pf00291	102604154	LOC102604154			Carbon metabolism; Biosynthesis of amino acids; Cysteine and methionine metabolism; Metabolic pathways; Cyanoamino acid metabolism; Biosynthesis of secondary metabolites; Sulfur metabolism
Q43870	ATP sulfurylase 2 OS=Arabidopsis thaliana OX=3702 GN=APS2 PE=1 SV=1	9	11	476	53.6	6.61	25.19	4	cell communication;metabolic process;response to stimulus	cytoplasm;cytosol	catalytic activity;nucleotide binding	Pf01747, Pf14306	838580	APS2	AT1G19920	1	Sulfur metabolism; Purine metabolism; Selenocompound metabolism; Monobactam biosynthesis; Metabolic pathways
Q9M2F9	DEAD-box ATP-dependent RNA helicase 52 OS=Arabidopsis thaliana OX=3702 GN=RH52 PE=1 SV=1	9	24	646	69.2	7.81	60.38	5	metabolic process	cytoplasm	catalytic activity;nucleotide binding;RNA binding	Pf00270, Pf00271	825026	AT3G58570	AT3G58570	3
Q38799	Pyruvate dehydrogenase E1 component subunit beta-1, mitochondrial OS=Arabidopsis thaliana OX=3702 GN=PDH2 PE=1 SV=2	9	29	363	39.2	5.83	78.03	2	defense response;metabolic process;response to stimulus	cytosol;extracellular;Golgi;membrane;mitochondrion;organelle lumen	catalytic activity;nucleotide binding	Pf02779, Pf02780	835157	MAB1	AT5G50850	5	Biosynthesis of secondary metabolites; Metabolic pathways; Glycolysis / Gluconeogenesis; Carbon metabolism; Citrate cycle (TCA cycle); Pyruvate metabolism
Q84WU2	Ubiquitin carboxyl-terminal hydrolase 13 OS=Arabidopsis thaliana OX=3702 GN=UBP13 PE=1 SV=1	9	18	1115	130.6	5.58	53.57	9	metabolic process;regulation of biological process;response to stimulus	cytoplasm;cytosol;nucleus	catalytic activity;protein binding	Pf00443, Pf00917, Pf12436, Pf13423, Pf14533	820364	UBP13	AT3G11910	3
D7TCD0	Methylthioribose-1-phosphate isomerase OS=Vitis vinifera OX=29760 GN=VIT_11s0016g00830 PE=2 SV=2	9	10	376	39.8	5.77	24.92	3	metabolic process	cytoplasm;nucleus	catalytic activity	Pf01008	100268031	LOC100268031; M1PI	VIT_11s0016g00830	11	Metabolic pathways; Cysteine and methionine metabolism
P41343	Ferredoxin--NADP reductase, chloroplastic OS=Mesembryanthemum crystallinum OX=3544 GN=PETH PE=2 SV=1	9	3	365	41	8.38	4.88	2	metabolic process;transport	membrane	catalytic activity	Pf00175, Pf00667, Pf00970
Q02060	Photosystem II 22 kDa protein, chloroplastic OS=Spinacia oleracea OX=3562 GN=PSBS PE=1 SV=1	9	26	274	29.2	8.98	51.54	2	metabolic process	membrane	protein binding		110795972	LOC110795972
Q39251	Actin-depolymerizing factor 2 OS=Arabidopsis thaliana OX=3702 GN=ADF2 PE=1 SV=1	9	3	137	15.7	5.43	3.71	1	cell organization and biogenesis;defense response;response to stimulus	cytoplasm;cytoskeleton;membrane;nucleus	protein binding	Pf00241	823743	ADF2	AT3G46000	3
B9IJ21	Adenylosuccinate synthetase, chloroplastic OS=Populus trichocarpa OX=3694 GN=PURA PE=3 SV=1	9	11	491	53.7	6.84	31.58	3	metabolic process	cytoplasm	catalytic activity;metal ion binding;nucleotide binding	Pf00709	7467615	POPTRDRAFT_825248; POPTR_0016s08930g	POPTR_0016s08930	LGXVI; 16	Metabolic pathways; Purine metabolism; Alanine, aspartate and glutamate metabolism
F6HDM2	ATP-dependent (S)-NAD(P)H-hydrate dehydratase OS=Vitis vinifera OX=29760 GN=VIT_05s0020g02800 PE=3 SV=1	9	3	354	38.1	8.03	2.57	2	metabolic process	cytosol;mitochondrion	catalytic activity;nucleotide binding	Pf01256			VIT_05s0020g02800	5
Q43117	Pyruvate kinase isozyme A, chloroplastic OS=Ricinus communis OX=3988 PE=1 SV=1	9	18	583	64.1	5.57	35.01	5	metabolic process		catalytic activity;metal ion binding;nucleotide binding	Pf00224, Pf02887, Pf03328	8280200	RCOM_0910580; LOC8280200			Pyruvate metabolism; Purine metabolism; Metabolic pathways; Biosynthesis of amino acids; Glycolysis / Gluconeogenesis; Carbon metabolism; Biosynthesis of secondary metabolites
Q9SY09-2	Isoform 2 of Small nuclear ribonucleoprotein SmD1b OS=Arabidopsis thaliana OX=3702 GN=SMD1B	9	3	126	14.1	10.84	8.41	1	cell organization and biogenesis;metabolic process;regulation of biological process	cytosol;membrane;nucleus;spliceosomal complex	RNA binding	Pf01423	828163	AT4G02840	AT4G02840	4	Spliceosome
P49299	Citrate synthase, glyoxysomal OS=Cucurbita maxima OX=3661 PE=1 SV=1	9	36	516	56.7	8.79	70.02	6	metabolic process		catalytic activity	Pf00285
Q75M08-2	Isoform 2 of Protein disulfide isomerase-like 2-1 OS=Oryza sativa subsp. japonica OX=39947 GN=PDIL2-1	9	10	367	40	6.99	22.31	3	cellular homeostasis;metabolic process;regulation of biological process	endoplasmic reticulum	antioxidant activity;catalytic activity	Pf00085, Pf00578, Pf07749, Pf13098, Pf13899, Pf13905	4337858	Os05g0156300; LOC4337858	OS05G0156300	5
P55243	Glucose-1-phosphate adenylyltransferase large subunit 3, chloroplastic/amyloplastic OS=Solanum tuberosum OX=4113 GN=AGPS3 PE=2 SV=1	9	7	483	53.6	8.79	15.21	4	metabolic process		catalytic activity;nucleotide binding	Pf00483	102582750	LOC102582750			Metabolic pathways; Biosynthesis of secondary metabolites; Starch and sucrose metabolism; Amino sugar and nucleotide sugar metabolism
Q9SEL6	Vesicle transport v-SNARE 11 OS=Arabidopsis thaliana OX=3702 GN=VTI11 PE=1 SV=2	9	2	221	24.9	9.44	4.87	1	cell organization and biogenesis;response to stimulus;transport	cytosol;endosome;Golgi;membrane;vacuole	protein binding;receptor activity	Pf05008, Pf12352	833947	SGR4	AT5G39510	5	SNARE interactions in vesicular transport
P27598	Alpha-1,4 glucan phosphorylase L isozyme, chloroplastic/amyloplastic OS=Ipomoea batatas OX=4120 PE=2 SV=1	9	17	955	108.5	5.38	42.87	6	metabolic process		catalytic activity	Pf00343
O65781	UDP-glucose 4-epimerase GEPI48 OS=Cyamopsis tetragonoloba OX=3832 PE=2 SV=1	9	8	350	38.4	7.2	18.57	2	metabolic process		catalytic activity	Pf00106, Pf01073, Pf01370, Pf02719, Pf04321, Pf07993, Pf08659, Pf13460, Pf13950
P34795	Glucose-6-phosphate isomerase, cytosolic OS=Arabidopsis thaliana OX=3702 GN=PGIC PE=1 SV=1	9	8	560	61.7	6.65	18.55	3	defense response;metabolic process;response to stimulus	cytoplasm;cytosol	catalytic activity	Pf00342	834283	AT5G42740	AT5G42740	5	Metabolic pathways; Pentose phosphate pathway; Glycolysis / Gluconeogenesis; Amino sugar and nucleotide sugar metabolism; Starch and sucrose metabolism; Carbon metabolism; Biosynthesis of secondary metabolites
Q43086	Aspartate carbamoyltransferase 1, chloroplastic OS=Pisum sativum OX=3888 GN=PYRB1 PE=2 SV=1	9	14	386	42.6	6.92	31.61	3	metabolic process		catalytic activity	Pf00185, Pf01113, Pf02729
Q9C6I6	Electron transfer flavoprotein subunit alpha, mitochondrial OS=Arabidopsis thaliana OX=3702 GN=ETFA PE=1 SV=1	9	9	363	38.4	6.92	26.54	2	metabolic process;transport	mitochondrion;organelle lumen	catalytic activity;metal ion binding;nucleotide binding	Pf00766, Pf01012	841516	ETFALPHA	AT1G50940	1
Q9ZT05	Photosystem I reaction center subunit psaK, chloroplastic OS=Medicago sativa OX=3879 GN=PSAK PE=2 SV=1	9	5	129	13.3	10.49	11.85	2	metabolic process	membrane		Pf01241
Q9SQZ9	PITH domain-containing protein At3g04780 OS=Arabidopsis thaliana OX=3702 GN=At3g04780 PE=1 SV=2	9	4	176	19.7	5.03	8.54	1		cytoplasm		Pf06201	819638	AT3G04780	AT3G04780	3
O22060	Probable sucrose-phosphate synthase 1 OS=Citrus unshiu OX=55188 GN=SPS1 PE=2 SV=1	9	14	1057	117.8	6.61	28.45	7	metabolic process		catalytic activity	Pf00534, Pf05116, Pf13692
P14671	Tryptophan synthase beta chain 1, chloroplastic OS=Arabidopsis thaliana OX=3702 GN=TSB1 PE=2 SV=1	9	4	470	50.9	6.84	12.86	3	metabolic process;response to stimulus	membrane	catalytic activity;protein binding	Pf00291	835571	TSB1	AT5G54810	5	Biosynthesis of secondary metabolites; Biosynthesis of amino acids; Glycine, serine and threonine metabolism; Phenylalanine, tyrosine and tryptophan biosynthesis; Metabolic pathways
Q9SGY2	ATP-citrate synthase alpha chain protein 1 OS=Arabidopsis thaliana OX=3702 GN=ACLA-1 PE=1 SV=1	9	24	423	46.6	5.5	47.49	3	cell organization and biogenesis;metabolic process;regulation of biological process;response to stimulus	cytoplasm;cytosol	catalytic activity;nucleotide binding	Pf08442	837610	ACLA-1	AT1G10670	1	Metabolic pathways; Citrate cycle (TCA cycle); Biosynthesis of secondary metabolites
P52426	Malate dehydrogenase [NADP], chloroplastic OS=Spinacia oleracea OX=3562 GN=MDH PE=1 SV=1	9	3	435	47.5	6.27	9.06	2	metabolic process		catalytic activity	Pf00056, Pf02866	110802517	LOC110802517
Q9SUS3	Beta-adaptin-like protein B OS=Arabidopsis thaliana OX=3702 GN=BETAB-AD PE=1 SV=1	9	17	894	99.3	5.05	27.41	7	transport	cytoplasm;cytosol;Golgi;membrane;nucleus	protein binding;transporter activity	Pf01602, Pf02883, Pf09066, Pf12717, Pf13646	826741	AT4G11380	AT4G11380	4
P28002	Caffeic acid 3-O-methyltransferase OS=Medicago sativa OX=3879 PE=1 SV=1	8	6	365	39.9	6.05	21.07	2	metabolic process		catalytic activity;protein binding	Pf00891, Pf08100, Pf12847, Pf13489
A2ZF53	Glutamyl-tRNA(Gln) amidotransferase subunit B, chloroplastic/mitochondrial OS=Oryza sativa subsp. indica OX=39946 GN=GATB PE=3 SV=1	8	9	544	60.1	6.4	16.25	3	metabolic process	mitochondrion	catalytic activity;nucleotide binding	Pf02637, Pf02934			BGIOSGA033844	11
A7IZZ2	(+)-alpha-pinene synthase, chloroplastic OS=Cannabis sativa OX=3483 PE=1 SV=1	8	8	615	71.8	6.3	17.87	4	metabolic process		catalytic activity;metal ion binding	Pf01397, Pf03936
Q9SKI2	Vacuolar protein sorting-associated protein 2 homolog 1 OS=Arabidopsis thaliana OX=3702 GN=VPS2.1 PE=1 SV=2	8	2	225	25.3	5.63	4.41	2	cell organization and biogenesis;transport	endosome;membrane	protein binding	Pf03357	815211	VPS2.1	AT2G06530	2	Endocytosis
P43333	U2 small nuclear ribonucleoprotein A' OS=Arabidopsis thaliana OX=3702 GN=At1g09760 PE=2 SV=2	8	3	249	28	6.05	7.21	2	metabolic process;response to stimulus	cytoplasm;cytosol;nucleus	RNA binding	Pf14580	837505	U2A'	AT1G09760	1	Spliceosome
P23525	2-methyl-6-phytyl-1,4-hydroquinone methyltransferase, chloroplastic OS=Spinacia oleracea OX=3562 PE=1 SV=1	8	6	344	39	9.44	15.17	2	metabolic process	membrane	catalytic activity	Pf01209, Pf08241, Pf08242, Pf13489, Pf13649, Pf13847
Q944P7	Leucine aminopeptidase 2, chloroplastic OS=Arabidopsis thaliana OX=3702 GN=LAP2 PE=2 SV=2	8	33	583	61.3	7.08	70.33	4	metabolic process	cytoplasm;cytosol;vacuole	catalytic activity;metal ion binding	Pf00883, Pf02789	829216	AT4G30920; LAP2	AT4G30920	4	Glutathione metabolism; Metabolic pathways
A2XFC7	L-ascorbate peroxidase 1, cytosolic OS=Oryza sativa subsp. indica OX=39946 GN=APX1 PE=2 SV=1	8	6	250	27.1	5.49	18.17	2	metabolic process;response to stimulus	cytoplasm	antioxidant activity;catalytic activity;metal ion binding	Pf00141			BGIOSGA012372	3
P46645	Aspartate aminotransferase, cytoplasmic isozyme 1 OS=Arabidopsis thaliana OX=3702 GN=ASP2 PE=1 SV=2	8	24	405	44.2	7.28	64.03	3	metabolic process	cytoplasm;cytosol;Golgi;membrane	catalytic activity;metal ion binding	Pf00155	832075	ASP2	AT5G19550	5	Isoquinoline alkaloid biosynthesis; Carbon fixation in photosynthetic organisms; Cysteine and methionine metabolism; Tyrosine metabolism; Alanine, aspartate and glutamate metabolism; Arginine biosynthesis; Carbon metabolism; Phenylalanine, tyrosine and tryptophan biosynthesis; Tropane, piperidine and pyridine alkaloid biosynthesis; Arginine and proline metabolism; 2-Oxocarboxylic acid metabolism; Biosynthesis of secondary metabolites; Phenylalanine metabolism; Metabolic pathways; Biosynthesis of amino acids
Q10P87	Actin-depolymerizing factor 5 OS=Oryza sativa subsp. japonica OX=39947 GN=ADF5 PE=2 SV=1	8	1	143	16.5	8.25	0	1	cell organization and biogenesis	cytoskeleton	protein binding	Pf00241	4332220	Os03g0243100; LOC4332220	OS03G0243100	3
Q41009	Translocase of chloroplast 34 OS=Pisum sativum OX=3888 GN=TOC34 PE=1 SV=1	8	3	310	34.1	7.33	6.13	2	transport	membrane	catalytic activity;nucleotide binding;protein binding;transporter activity	Pf01926, Pf03193, Pf04548, Pf04670
Q9LZ82-2	Isoform BTR1L of Protein BTR1 OS=Arabidopsis thaliana OX=3702 GN=BTR1	8	5	334	36	6.14	15.29	2	metabolic process;regulation of biological process;response to stimulus	cytoplasm;nucleus	RNA binding	Pf00013, Pf13014	830322	BTR1L	AT5G04430	5
Q9SMV6	Protein EXPORTIN 1A OS=Arabidopsis thaliana OX=3702 GN=XPO1 PE=1 SV=1	8	26	1075	123.2	5.57	66.59	8	cell growth;cell organization and biogenesis;development;regulation of biological process;response to stimulus;transport	cytoplasm;cytosol;membrane;nucleus	protein binding;receptor activity;transporter activity	Pf03810, Pf08389, Pf08767	831565	XPO1A	AT5G17020	5	RNA transport; Ribosome biogenesis in eukaryotes
Q1PER6	L-ascorbate peroxidase 2, cytosolic OS=Arabidopsis thaliana OX=3702 GN=APX2 PE=2 SV=3	8	3	251	28	6.29	4.75	2	metabolic process;response to stimulus	cytoplasm;cytosol	antioxidant activity;catalytic activity;metal ion binding	Pf00141	820121	APX2	AT3G09640	3	Glutathione metabolism; Ascorbate and aldarate metabolism
Q9SSD2	Pre-mRNA-processing-splicing factor 8A OS=Arabidopsis thaliana OX=3702 GN=PRP8A PE=1 SV=1	8	40	2359	275.3	8.79	94.98	16	cell organization and biogenesis;metabolic process	cytosol;membrane;nucleus;spliceosomal complex	catalytic activity;protein binding;RNA binding	Pf01398, Pf08082, Pf08083, Pf08084, Pf10596, Pf10597, Pf10598, Pf12134	844347	SUS2	AT1G80070	1	Spliceosome
P14278	Chlorophyll a-b binding protein 4, chloroplastic OS=Solanum lycopersicum OX=4081 GN=CAB4 PE=2 SV=1	8	26	265	28.8	5.47	46.9	2	metabolic process;response to stimulus	membrane	metal ion binding	Pf00504	543975	CAB4	Solyc07g047850.2	7	Metabolic pathways; Photosynthesis - antenna proteins
Q06GQ6	NAD(P)H-quinone oxidoreductase subunit K, chloroplastic OS=Piper cenocladum OX=398741 GN=ndhK PE=3 SV=2	8	2	229	25.8	8.62	2.37	1	metabolic process;transport	membrane	catalytic activity;metal ion binding	Pf01058	4363747	ndhK
Q6ETK3	Probable protein phosphatase 2C 11 OS=Oryza sativa subsp. japonica OX=39947 GN=Os02g0180000 PE=2 SV=1	8	6	362	39.7	5.2	11.12	3	metabolic process		catalytic activity;metal ion binding	Pf00481	4328505	Os02g0180000; LOC4328505	OS02G0180000	2
Q6Z058	Heat shock 70 kDa protein BIP5 OS=Oryza sativa subsp. japonica OX=39947 GN=BIP5 PE=1 SV=1	8	195	676	73.5	5.22	431.05	6	cell organization and biogenesis	endoplasmic reticulum	nucleotide binding;protein binding	Pf00012, Pf06723	4344882	Os08g0197700; LOC4344882		8
C0HJW7	Alpha-mannosidase (Fragments) OS=Lablab purpureus OX=35936 PE=1 SV=1	8	9	290	32.1	4.39	19.48	2	metabolic process		catalytic activity;metal ion binding	Pf01074, Pf09261
Q38871	Calcium-dependent protein kinase 5 OS=Arabidopsis thaliana OX=3702 GN=CPK5 PE=2 SV=1	8	5	556	62.1	5.34	12.78	3	metabolic process;regulation of biological process;response to stimulus	cytosol;membrane;nucleus	catalytic activity;metal ion binding;nucleotide binding;protein binding	Pf00036, Pf00069, Pf06293, Pf07714, Pf12763, Pf13202, Pf13405, Pf13499, Pf13833, Pf14531	829685	CPK5	AT4G35310	4	Plant-pathogen interaction
M1CZC0	ERBB-3 BINDING PROTEIN 1 OS=Solanum tuberosum OX=4113 GN=EBP1 PE=2 SV=1	8	10	387	42.7	6.7	26.26	3	development;metabolic process;regulation of biological process;response to stimulus	nucleus	RNA binding	Pf00557	102577813	LOC102577813	PGSC0003DMG400030365	6
P48495	Triosephosphate isomerase, cytosolic OS=Petunia hybrida OX=4102 GN=TPIP1 PE=2 SV=1	8	33	254	27.1	5.71	68.52	2	metabolic process	cytoplasm	catalytic activity	Pf00121
Q8H0S9	Puromycin-sensitive aminopeptidase OS=Arabidopsis thaliana OX=3702 GN=MPA1 PE=2 SV=1	8	22	883	99.1	5.67	46.55	8	metabolic process;response to stimulus	cytoplasm;cytosol;extracellular;membrane;vacuole	catalytic activity;metal ion binding	Pf01433, Pf11940, Pf13485	842681	AT1G63770	AT1G63770	1	Glutathione metabolism; Metabolic pathways
Q9C9K3	Pyrophosphate--fructose 6-phosphate 1-phosphotransferase subunit alpha 2 OS=Arabidopsis thaliana OX=3702 GN=PFP-ALPHA2 PE=2 SV=1	8	15	617	67.5	7.23	39.45	4	metabolic process	cytoplasm;cytosol	catalytic activity;metal ion binding;nucleotide binding	Pf00365	843988	AT1G76550	AT1G76550	1	Fructose and mannose metabolism; Glycolysis / Gluconeogenesis; Biosynthesis of secondary metabolites; Metabolic pathways; Pentose phosphate pathway
O04421	Signal recognition particle 14 kDa protein OS=Arabidopsis thaliana OX=3702 GN=SRP14 PE=2 SV=2	8	1	121	13.8	10.21	1.87	1	cell organization and biogenesis;transport	cytoplasm	RNA binding	Pf02290	818966	AT2G43640	AT2G43640	2	Protein export
Q8LPQ6	ABC transporter B family member 28 OS=Arabidopsis thaliana OX=3702 GN=ABCB28 PE=2 SV=1	8	9	714	77.9	8.98	22.79	4	transport	membrane	catalytic activity;nucleotide binding;transporter activity	Pf00005, Pf00664	828650	NAP8; ABCB28	AT4G25450	4
Q9SN58	UDP-glucose 4-epimerase 5 OS=Arabidopsis thaliana OX=3702 GN=UGE5 PE=1 SV=3	8	9	351	38.6	5.81	17.47	4	metabolic process	Golgi	catalytic activity;protein binding	Pf00106, Pf01073, Pf01370, Pf02719, Pf04321, Pf07993, Pf13460, Pf13950	826696	UGE5	AT4G10960	4	Galactose metabolism; Amino sugar and nucleotide sugar metabolism; Metabolic pathways
Q9LQ55	Dynamin-2B OS=Arabidopsis thaliana OX=3702 GN=DRP2B PE=1 SV=2	8	17	920	100.2	9.04	48.85	6	cell organization and biogenesis;regulation of biological process;response to stimulus;transport	cytoplasm;cytoskeleton;cytosol;membrane;vacuole	catalytic activity;nucleotide binding;protein binding	Pf00169, Pf00350, Pf01031, Pf02212, Pf15413	842251	DL3	AT1G59610	1	Endocytosis
F6HS55	Inosine triphosphate pyrophosphatase OS=Vitis vinifera OX=29760 GN=VIT_05s0051g00580 PE=2 SV=1	8	8	206	22.5	6.79	17.88	2	metabolic process	cytoplasm	catalytic activity;metal ion binding;nucleotide binding	Pf01725	100245879	LOC100245879	VIT_05s0051g00580	5	Purine metabolism; Metabolic pathways
Q7XZP5	L-ascorbate peroxidase 5, peroxisomal OS=Arabidopsis thaliana OX=3702 GN=APX5 PE=1 SV=2	8	4	279	30.9	8.68	7.79	2	metabolic process;response to stimulus	membrane	antioxidant activity;catalytic activity;metal ion binding;protein binding	Pf00141	829751	APX5	AT4G35970	4	Ascorbate and aldarate metabolism; Glutathione metabolism
Q9SH66	Dirigent protein 5 OS=Arabidopsis thaliana OX=3702 GN=DIR5 PE=2 SV=1	8	2	182	20.7	8.35	2.31	1	defense response;metabolic process;regulation of biological process;response to stimulus	extracellular	catalytic activity;enzyme regulator activity	Pf03018	842720	AT1G64160; DIR5	AT1G64160	1
P30792	2,3-bisphosphoglycerate-independent phosphoglycerate mutase OS=Zea mays OX=4577 PE=1 SV=1	8	11	559	60.6	5.53	19.98	4	metabolic process	cytoplasm	catalytic activity;metal ion binding	Pf01676, Pf06415	542578	pco072546		8	Carbon metabolism; Biosynthesis of secondary metabolites; Glycolysis / Gluconeogenesis; Biosynthesis of amino acids; Glycine, serine and threonine metabolism; Metabolic pathways
O80452	AMP deaminase OS=Arabidopsis thaliana OX=3702 GN=AMPD PE=1 SV=2	8	6	839	95.1	6.33	8.94	5	metabolic process;response to stimulus	cytosol;endoplasmic reticulum;membrane;nucleus	catalytic activity;metal ion binding;nucleotide binding;protein binding	Pf00962	818408	FAC1	AT2G38280	2	Purine metabolism; Metabolic pathways; Biosynthesis of secondary metabolites
Q9M0Y8	Vesicle-fusing ATPase OS=Arabidopsis thaliana OX=3702 GN=NSF PE=2 SV=2	8	11	742	81.4	6.1	28.7	5	transport	cytoplasm;Golgi;membrane;vacuole	catalytic activity;metal ion binding;nucleotide binding;protein binding;RNA binding	Pf00004, Pf00910, Pf01057, Pf01078, Pf02359, Pf02933, Pf05729, Pf06068, Pf07724, Pf07728, Pf09848, Pf13401	825830	NSF	AT4G04910	4
Q41969	Eukaryotic translation initiation factor 2 subunit beta OS=Arabidopsis thaliana OX=3702 GN=EIF2B PE=1 SV=3	8	9	268	30.6	7.2	20.42	3	metabolic process	membrane;nucleus	metal ion binding;protein binding;RNA binding	Pf01873	832216	EIF2 BETA	AT5G20920	5	RNA transport
Q8GWQ6	UPF0235 protein At5g63440 OS=Arabidopsis thaliana OX=3702 GN=At5g63440 PE=1 SV=1	8	3	232	25.7	6.9	6.39	2	metabolic process	nucleus;spliceosomal complex	protein binding	Pf02594	836463	AT5G63440	AT5G63440	5
O82660	Photosystem II stability/assembly factor HCF136, chloroplastic OS=Arabidopsis thaliana OX=3702 GN=HCF136 PE=1 SV=1	8	12	403	44.1	7.34	27.76	4	cell organization and biogenesis;metabolic process;response to stimulus	membrane	protein binding	Pf14870	832376	HCF136	AT5G23120	5
Q8H118	Probable methyltransferase PMT1 OS=Arabidopsis thaliana OX=3702 GN=At3g23300 PE=2 SV=2	8	5	611	69.3	6.73	10.37	4	metabolic process	cytoplasm;endosome;Golgi;membrane;nucleus	catalytic activity	Pf03141, Pf08241, Pf08242, Pf13847	821910	AT3G23300	AT3G23300	3
Q8W4L3	Serine/threonine-protein kinase BSK3 OS=Arabidopsis thaliana OX=3702 GN=BSK3 PE=1 SV=1	8	7	489	54.9	6.23	12.19	3	metabolic process;regulation of biological process;response to stimulus	membrane	catalytic activity;nucleotide binding;protein binding;receptor activity;signal transducer activity	Pf00069, Pf07714, Pf13414	828025	BSK3	AT4G00710	4	Plant hormone signal transduction
Q9M9M9	Probable NADH dehydrogenase [ubiquinone] 1 alpha subcomplex subunit 12 OS=Arabidopsis thaliana OX=3702 GN=At3g03100 PE=1 SV=1	8	5	159	18.3	9.23	11.7	1	metabolic process;response to stimulus;transport	membrane;mitochondrion	catalytic activity;metal ion binding	Pf05071	821104	AT3G03100	AT3G03100	3	Oxidative phosphorylation; Metabolic pathways
Q42877	DNA-directed RNA polymerase II subunit RPB2 OS=Solanum lycopersicum OX=4081 GN=RPB2 PE=2 SV=1	8	18	1191	135	7.96	44.72	8	metabolic process;response to stimulus	cytosol;nucleus	catalytic activity;DNA binding;metal ion binding	Pf00562, Pf04560, Pf04561, Pf04563, Pf04565, Pf04566	544278	rpb2	Solyc02g078260.2	2	RNA polymerase; Purine metabolism; Metabolic pathways; Pyrimidine metabolism
P21569	Peptidyl-prolyl cis-trans isomerase OS=Zea mays OX=4577 GN=CYP PE=2 SV=1	8	26	172	18.3	8.69	35.37	1	metabolic process	cytoplasm;cytosol	catalytic activity	Pf00160
P43279	NADP-dependent malic enzyme, chloroplastic OS=Oryza sativa subsp. japonica OX=39947 GN=ME6 PE=2 SV=2	8	9	639	69.8	7.14	16.47	4	metabolic process		catalytic activity;metal ion binding;nucleotide binding	Pf00390, Pf03949	4326769	Os01g0188400; LOC4326769	OS01G0188400	1	Metabolic pathways; Pyruvate metabolism; Carbon metabolism; Carbon fixation in photosynthetic organisms
Q94JQ3	Serine hydroxymethyltransferase 3, chloroplastic OS=Arabidopsis thaliana OX=3702 GN=SHM3 PE=1 SV=2	8	9	529	57.9	8.88	18.81	4	metabolic process	cytoplasm;cytosol	catalytic activity	Pf00464, Pf01212	829387	SHM3	AT4G32520	4	Biosynthesis of secondary metabolites; Metabolic pathways; Cyanoamino acid metabolism; Glyoxylate and dicarboxylate metabolism; Biosynthesis of amino acids; One carbon pool by folate; Glycine, serine and threonine metabolism; Carbon metabolism
Q9LPC7	Peptidyl-prolyl cis-trans isomerase CYP18-1 OS=Arabidopsis thaliana OX=3702 GN=CYP18-1 PE=2 SV=1	8	1	160	17.5	8.29	2.03	1	metabolic process	cytoplasm;nucleus	catalytic activity	Pf00160	839309	AT1G01940	AT1G01940	1
Q41266	Ubiquinol oxidase 2, mitochondrial OS=Glycine max OX=3847 GN=AOX2 PE=1 SV=2	8	8	333	38.1	9.32	15.93	3	metabolic process;transport	membrane;mitochondrion	catalytic activity;metal ion binding	Pf01786	547897	AOX2		8
P0C0L1	Probable L-ascorbate peroxidase 6, chloroplastic/mitochondrial OS=Oryza sativa subsp. japonica OX=39947 GN=APX6 PE=2 SV=1	8	8	309	33.5	7.23	21.8	2	metabolic process;response to stimulus	mitochondrion	antioxidant activity;catalytic activity;metal ion binding	Pf00141	4351663	Os12g0178100; LOC4351663	OS12G0178100	12	Ascorbate and aldarate metabolism; Glutathione metabolism
Q8H104	Aspartate--tRNA ligase 1, cytoplasmic OS=Arabidopsis thaliana OX=3702 GN=At4g26870 PE=2 SV=1	8	6	532	60.3	6.62	8.08	3	metabolic process;response to stimulus	cytoplasm;cytosol	catalytic activity;DNA binding;metal ion binding;nucleotide binding	Pf00152, Pf01336	828794	AT4G26870	AT4G26870	4	Aminoacyl-tRNA biosynthesis
Q9LV03	Glutamate synthase 1 [NADH], chloroplastic OS=Arabidopsis thaliana OX=3702 GN=GLT1 PE=1 SV=2	8	21	2208	241.7	6.37	38.27	12	metabolic process;response to stimulus	cytosol;mitochondrion	catalytic activity;metal ion binding;nucleotide binding	Pf00070, Pf00310, Pf00743, Pf00890, Pf01262, Pf01493, Pf01593, Pf01645, Pf01946, Pf03486, Pf04898, Pf07992, Pf13450, Pf13738, Pf14691	835427	GLT1	AT5G53460	5	Nitrogen metabolism; Biosynthesis of amino acids; Alanine, aspartate and glutamate metabolism; Metabolic pathways; Biosynthesis of secondary metabolites
P54926	Inositol monophosphatase 1 OS=Solanum lycopersicum OX=4081 GN=IMP1 PE=1 SV=1	8	9	273	29.5	5.48	22.67	3	metabolic process;regulation of biological process;response to stimulus		catalytic activity;metal ion binding	Pf00459	544280	IMP1		4	Biosynthesis of secondary metabolites; Inositol phosphate metabolism; Metabolic pathways; Ascorbate and aldarate metabolism; Phosphatidylinositol signaling system
Q8RV04	Mitochondrial import inner membrane translocase subunit TIM14-1 OS=Arabidopsis thaliana OX=3702 GN=TIM14-1 PE=1 SV=1	8	2	112	12	10.24	5.46	1	metabolic process	cytoplasm;membrane;mitochondrion		Pf00226	818152	AT2G35795	AT2G35795	2
Q9XJ35	ATP-dependent Clp protease proteolytic subunit-related protein 1, chloroplastic OS=Arabidopsis thaliana OX=3702 GN=CLPR1 PE=1 SV=1	8	10	387	42.6	8.63	17.5	2	cell organization and biogenesis;metabolic process		catalytic activity;RNA binding	Pf00574	841420	CLPR1	AT1G49970	1
F4I3M3	Serine/threonine-protein kinase BSK7 OS=Arabidopsis thaliana OX=3702 GN=BSK7 PE=3 SV=1	8	7	487	54.8	6.37	9.73	3	metabolic process;regulation of biological process;response to stimulus	membrane	catalytic activity;nucleotide binding;protein binding;receptor activity;signal transducer activity	Pf00069, Pf07714, Pf13414	842656	AT1G63500; BSK7	AT1G63500	1	Plant hormone signal transduction
O23140	AP-2 complex subunit mu OS=Arabidopsis thaliana OX=3702 GN=AP2M PE=1 SV=1	8	6	438	49.3	9.17	12.99	3	transport	cytosol;Golgi;membrane		Pf00928	834706	AT5G46630	AT5G46630	5	Endocytosis
O80786	DNA replication licensing factor MCM5 OS=Arabidopsis thaliana OX=3702 GN=MCM5 PE=1 SV=1	8	4	727	81	7.44	6.08	4	metabolic process	cytoplasm;nucleus	catalytic activity;DNA binding;nucleotide binding;protein binding	Pf00493, Pf07726, Pf07728, Pf14551	815415	MCM5	AT2G07690	2	DNA replication
Q9FE01	L-ascorbate peroxidase 2, cytosolic OS=Oryza sativa subsp. japonica OX=39947 GN=APX2 PE=1 SV=1	8	12	251	27.1	5.36	32.3	2	metabolic process;response to stimulus	cytoplasm	antioxidant activity;catalytic activity;metal ion binding	Pf00141	4344397	Os07g0694700; LOC4344397	OS07G0694700	7	Glutathione metabolism; Ascorbate and aldarate metabolism
P31752	Asparagine synthetase [glutamine-hydrolyzing] OS=Asparagus officinalis OX=4686 PE=2 SV=2	8	15	590	66.1	6.49	37.84	7	metabolic process		catalytic activity;nucleotide binding	Pf00310, Pf00733, Pf12481, Pf13522, Pf13537	109848100	LOC109848100		7
Q8W3D9	Protochlorophyllide reductase B, chloroplastic OS=Oryza sativa subsp. japonica OX=39947 GN=PORB PE=2 SV=1	8	35	402	42.7	8.88	72.93	3	metabolic process		catalytic activity	Pf00106, Pf08659	4349004	OSJNBa0017E08.8; Os10g0496900; LOC4349004		10	Porphyrin and chlorophyll metabolism; Biosynthesis of secondary metabolites; Metabolic pathways
P93398	Guanine nucleotide-binding protein subunit beta-2 OS=Nicotiana tabacum OX=4097 PE=2 SV=1	8	4	377	41.1	7.44	8.13	3	regulation of biological process;response to stimulus		protein binding;signal transducer activity	Pf00400	107760597	LOC107760597
P30956	50S ribosomal protein L28, chloroplastic OS=Nicotiana tabacum OX=4097 GN=RPL28 PE=1 SV=1	8	1	151	16.7	11.21	0	1	metabolic process	ribosome	structural molecule activity	Pf00830	107806723	LOC107806723
Q8S4Y1	Acetyl-CoA acetyltransferase, cytosolic 1 OS=Arabidopsis thaliana OX=3702 GN=AAT1 PE=1 SV=1	8	14	403	41.4	6.89	34.39	2	cell growth;cell organization and biogenesis;metabolic process	cytoplasm;cytosol;membrane	catalytic activity;metal ion binding	Pf00108, Pf00109, Pf02803	834876	ACAT2	AT5G48230	5	Pyruvate metabolism; Valine, leucine and isoleucine degradation; Propanoate metabolism; Biosynthesis of secondary metabolites; Terpenoid backbone biosynthesis; Glyoxylate and dicarboxylate metabolism; Lysine degradation; Synthesis and degradation of ketone bodies; Butanoate metabolism; Tryptophan metabolism; Fatty acid degradation; Fatty acid metabolism; Metabolic pathways; Carbon metabolism
Q84L30	Ubiquitin receptor RAD23d OS=Arabidopsis thaliana OX=3702 GN=RAD23D PE=1 SV=2	8	11	378	40	4.64	24.55	2	metabolic process;response to stimulus	cytoplasm;cytosol;nucleus	DNA binding;protein binding	Pf00240, Pf00627, Pf09280, Pf11976	833835	RAD23D	AT5G38470	5	Nucleotide excision repair; Protein processing in endoplasmic reticulum
O50044	2-dehydro-3-deoxyphosphooctonate aldolase OS=Pisum sativum OX=3888 GN=KDSA PE=2 SV=1	8	4	290	31.7	7.4	9.78	3	metabolic process	cytoplasm	catalytic activity	Pf00793
Q9ZUP3	Nucleosome assembly protein 1;2 OS=Arabidopsis thaliana OX=3702 GN=NAP1;2 PE=1 SV=1	8	9	379	43.5	4.44	26.84	3	cell organization and biogenesis;metabolic process;response to stimulus	cytoplasm;cytosol;membrane;nucleus	DNA binding;protein binding	Pf00956	816467	NAP1;2	AT2G19480	2
Q41328	Pto-interacting protein 1 OS=Solanum lycopersicum OX=4081 GN=PTI1 PE=1 SV=2	8	6	354	38.5	7.53	18.14	2	cell death;defense response;metabolic process;regulation of biological process;response to stimulus	membrane	catalytic activity;nucleotide binding;protein binding;receptor activity;signal transducer activity	Pf00069, Pf07714, Pf12260	544006	Pti1	Solyc12g098980.1	12	Plant-pathogen interaction
Q8L8W5	Peptidyl-prolyl cis-trans isomerase CYP21-2 OS=Arabidopsis thaliana OX=3702 GN=CYP21-2 PE=2 SV=1	8	9	228	24.5	7.05	23.02	3	metabolic process	endoplasmic reticulum;endosome;Golgi;membrane	catalytic activity	Pf00160	824758	AT3G55920	AT3G55920	3
Q6NLH0	DNA-directed RNA polymerases II, IV and V subunit 9A OS=Arabidopsis thaliana OX=3702 GN=NRPB9A PE=1 SV=1	8	2	114	13.3	7.58	0	1	metabolic process;response to stimulus	nucleus	catalytic activity;DNA binding;metal ion binding	Pf01096, Pf02150	820954	NRPB9A	AT3G16980	3	Pyrimidine metabolism; Metabolic pathways; RNA polymerase; Purine metabolism
Q9LSH2	Glutamate decarboxylase 5 OS=Arabidopsis thaliana OX=3702 GN=GAD5 PE=2 SV=1	8	26	494	55.7	5.66	72.66	3	metabolic process		catalytic activity;protein binding	Pf00266, Pf00282	821044	GAD5	AT3G17760	3	Metabolic pathways; Butanoate metabolism; Taurine and hypotaurine metabolism; Alanine, aspartate and glutamate metabolism; beta-Alanine metabolism; Biosynthesis of secondary metabolites
Q07511	Formate dehydrogenase, mitochondrial OS=Solanum tuberosum OX=4113 GN=FDH1 PE=1 SV=2	8	2	381	42	7.12	6.66	2	metabolic process	mitochondrion	catalytic activity;nucleotide binding	Pf00389, Pf02826	102577429	LOC102577429			Glyoxylate and dicarboxylate metabolism; Metabolic pathways; Carbon metabolism
B7F845	60S ribosomal protein L10a OS=Oryza sativa subsp. japonica OX=39947 GN=RPL10A PE=1 SV=1	8	7	216	24.5	9.82	24.68	2	metabolic process	ribosome	RNA binding;structural molecule activity	Pf00687	9266191	Os08g0558800; LOC9266191		8	Ribosome
Q6K669	Leucine aminopeptidase 2, chloroplastic OS=Oryza sativa subsp. japonica OX=39947 GN=Os02g0794700 PE=2 SV=1	8	30	598	61.8	8.1	67.35	4	metabolic process	cytoplasm	catalytic activity;metal ion binding	Pf00883, Pf02789	4330999	P0700F06.36; Os02g0794900; LOC4330999		2
Q9C9Y6	Thioredoxin H9 OS=Arabidopsis thaliana OX=3702 GN=TRX9 PE=1 SV=1	8	1	140	15.3	5.31	0	1	cell communication;cellular homeostasis;metabolic process;regulation of biological process;response to stimulus;transport	cytoplasm;cytosol;membrane;nucleus	antioxidant activity;catalytic activity	Pf00085, Pf08534, Pf13098, Pf13899, Pf13905, Pf14595	820018	TH9	AT3G08710	3
Q9FNX5	Dynamin-related protein 1E OS=Arabidopsis thaliana OX=3702 GN=DRP1E PE=1 SV=1	8	7	624	69.8	7.52	20.96	3	cell division;cell organization and biogenesis;defense response;response to stimulus;transport	cytoplasm;cytoskeleton;membrane;mitochondrion;vacuole	catalytic activity;nucleotide binding;protein binding	Pf00350, Pf01031, Pf02212	825189	DL1E	AT3G60190	3
Q9C5B9	Probable aldo-keto reductase 1 OS=Arabidopsis thaliana OX=3702 GN=At1g10810 PE=2 SV=1	8	32	344	37.6	6.46	71.77	3	metabolic process	cytoplasm	catalytic activity	Pf00248	837624	AT1G10810	AT1G10810	1
Q2HU65	Probable histone H2A.2 OS=Medicago truncatula OX=3880 GN=MtrDRAFT_AC149210g4v1 PE=3 SV=1	8	19	153	16.3	10.86	36.56	2		chromosome;nucleus	DNA binding;protein binding	Pf00125	11417382	MTR_2g096570	MTR_2g096570	2
B9SQR9	Glutamyl-tRNA(Gln) amidotransferase subunit B, chloroplastic/mitochondrial OS=Ricinus communis OX=3988 GN=GATB PE=3 SV=1	8	7	549	60.7	8.03	13.78	3	metabolic process	mitochondrion	catalytic activity;nucleotide binding	Pf02637, Pf02934	8265715	RCOM_1216950; LOC8265715
O22707	Probable aldo-keto reductase 3 OS=Arabidopsis thaliana OX=3702 GN=At1g60690 PE=3 SV=1	8	11	345	38.1	6.39	21.72	2	metabolic process	cytoplasm;membrane	catalytic activity	Pf00248	842363	AT1G60690	AT1G60690	1
Q9S9Z7	Probable protein phosphatase 2C 10 OS=Arabidopsis thaliana OX=3702 GN=At1g34750 PE=2 SV=1	8	4	282	31	7.59	10.41	2	metabolic process	membrane;nucleus	catalytic activity;metal ion binding	Pf00481	840379	AT1G34750	AT1G34750	1
C5XZK6	U1 small nuclear ribonucleoprotein C-1 OS=Sorghum bicolor OX=4558 GN=Sb04g009880 PE=3 SV=1	8	4	231	24.1	9.09	10.29	1	cell organization and biogenesis;metabolic process	nucleus;spliceosomal complex	metal ion binding;RNA binding	Pf06220	8078373	SORBIDRAFT_04g009880; LOC8078373	SORBI_004G118500	4	Spliceosome
Q9LFU1	Asparagine synthetase [glutamine-hydrolyzing] 3 OS=Arabidopsis thaliana OX=3702 GN=ASN3 PE=2 SV=1	8	7	578	65.2	6.57	13.18	4	metabolic process;response to stimulus	cytosol	catalytic activity;nucleotide binding;protein binding	Pf00310, Pf00733, Pf12481, Pf13522, Pf13537	830888	ASN3	AT5G10240	5	Biosynthesis of secondary metabolites; Metabolic pathways; Alanine, aspartate and glutamate metabolism
Q69SV0	Probable L-ascorbate peroxidase 8, chloroplastic OS=Oryza sativa subsp. japonica OX=39947 GN=APX8 PE=1 SV=2	8	14	478	51.2	5.53	27.94	4	defense response;metabolic process;response to stimulus	membrane	antioxidant activity;catalytic activity;metal ion binding	Pf00141	4329643	Os02g0553200; LOC4329643		2	Glutathione metabolism; Ascorbate and aldarate metabolism
P46225	Triosephosphate isomerase, chloroplastic OS=Secale cereale OX=4550 PE=1 SV=1	8	15	298	31.6	6.37	38.11	3	metabolic process		catalytic activity	Pf00121
Q0JKD0	Glutamate synthase 1 [NADH], chloroplastic OS=Oryza sativa subsp. japonica OX=39947 GN=Os01g0681900 PE=2 SV=1	8	29	2167	236.7	7.09	60.68	11	metabolic process;response to stimulus	cytoplasm	catalytic activity;metal ion binding;nucleotide binding	Pf00070, Pf00310, Pf00743, Pf01262, Pf01493, Pf01593, Pf01645, Pf03486, Pf04898, Pf07992, Pf13450, Pf13738, Pf14691	4324398	Os01g0681900; LOC4324398		1	Biosynthesis of amino acids; Biosynthesis of secondary metabolites; Alanine, aspartate and glutamate metabolism; Metabolic pathways; Nitrogen metabolism
O65037	50S ribosomal protein L27, chloroplastic OS=Oryza sativa subsp. japonica OX=39947 GN=RPL27 PE=2 SV=1	8	2	195	21.3	10.02	5.48	1	metabolic process;response to stimulus	ribosome	structural molecule activity	Pf01016	4327257	Os01g0924000; LOC4327257	OS01G0924000	1	Ribosome
O81154	Cysteine synthase OS=Solanum tuberosum OX=4113 PE=2 SV=1	8	15	325	34.3	6.62	34.34	2	metabolic process	cytoplasm	catalytic activity	Pf00291	102577740	LOC102577740
Q0WQF4-2	Isoform 2 of Vacuolar protein sorting-associated protein 53 A OS=Arabidopsis thaliana OX=3702 GN=VPS53	8	9	847	94.6	6.39	16.88	4	cell organization and biogenesis;response to stimulus;transport	cytosol;membrane;mitochondrion	protein binding;transporter activity	Pf04100	841472	HIT1	AT1G50500	1
Q570C8	3-ketoacyl-CoA thiolase 5, peroxisomal OS=Arabidopsis thaliana OX=3702 GN=KAT5 PE=1 SV=2	8	7	457	47.9	7.4	11.84	3	metabolic process	cytoplasm	catalytic activity	Pf00108, Pf02803, Pf08541	834946	PKT2; KAT5	AT5G48880	5	Biosynthesis of secondary metabolites; Fatty acid metabolism; Biosynthesis of unsaturated fatty acids; Peroxisome; alpha-Linolenic acid metabolism; Valine, leucine and isoleucine degradation; Fatty acid degradation; Metabolic pathways
O24653	Guanosine nucleotide diphosphate dissociation inhibitor 2 OS=Arabidopsis thaliana OX=3702 GN=GDI2 PE=2 SV=1	8	5	444	49.5	5.74	12.71	3	metabolic process;regulation of biological process;response to stimulus;transport	cytoplasm;cytosol;extracellular	catalytic activity;enzyme regulator activity	Pf00996	825162	GDI2	AT3G59920	3
O24428	Stearoyl-[acyl-carrier-protein] 9-desaturase, chloroplastic OS=Elaeis guineensis var. tenera OX=51953 PE=2 SV=2	8	3	393	44.8	6.48	5.77	2	metabolic process		catalytic activity;metal ion binding	Pf03405	105048931	LOC105048931		7
O24246	2,3-bisphosphoglycerate-independent phosphoglycerate mutase (Fragment) OS=Prunus dulcis OX=3755 PE=2 SV=1	8	3	488	53.4	5.58	1.76	2	metabolic process	cytoplasm	catalytic activity;metal ion binding	Pf01676, Pf06415
O50016	AP-2 complex subunit sigma OS=Zea mays OX=4577 GN=AP-17 PE=2 SV=1	8	3	132	16	7.09	4.18	1	transport	membrane	transporter activity	Pf01217	100281988	ap17		2
Q39023	Mitogen-activated protein kinase 3 OS=Arabidopsis thaliana OX=3702 GN=MPK3 PE=1 SV=2	8	8	370	42.7	5.97	22.25	2	cell death;defense response;development;metabolic process;regulation of biological process;response to stimulus	cytoplasm;nucleus	catalytic activity;nucleotide binding;protein binding;signal transducer activity	Pf00069, Pf07714, Pf14531	823706	MPK3	AT3G45640	3	Plant-pathogen interaction; MAPK signaling pathway - plant
Q9SHS7	Serine/threonine-protein phosphatase BSL3 OS=Arabidopsis thaliana OX=3702 GN=BSL3 PE=1 SV=2	8	10	1006	107.5	5.76	26.87	6	metabolic process;regulation of biological process;response to stimulus	cytosol;membrane;nucleus	catalytic activity;metal ion binding;protein binding	Pf00149, Pf01344, Pf07646, Pf13418	817263	BSL3	AT2G27210	2
P35493	2,3-bisphosphoglycerate-independent phosphoglycerate mutase OS=Ricinus communis OX=3988 PE=1 SV=2	8	8	556	60.8	5.82	21.88	3	metabolic process	cytoplasm	catalytic activity;metal ion binding	Pf01676, Pf06415	8283033	RCOM_1323170; LOC8283033
O24454	Ubiquitin carboxyl-terminal hydrolase 3 OS=Arabidopsis thaliana OX=3702 GN=UBP3 PE=1 SV=1	8	6	371	42.4	6.52	8.8	3	metabolic process	cytoplasm;nucleus	catalytic activity	Pf00443, Pf13423	830150	UBP3	AT4G39910	4
Q6K471	Ferredoxin-thioredoxin reductase catalytic chain, chloroplastic OS=Oryza sativa subsp. japonica OX=39947 GN=Os09g0249900 PE=2 SV=1	8	2	146	16.1	7.56	4.42	1	metabolic process		catalytic activity;metal ion binding	Pf02943	4346508	Os09g0249900; LOC4346508	OS09G0249900	9
P80030	Enoyl-[acyl-carrier-protein] reductase [NADH], chloroplastic OS=Brassica napus OX=3708 PE=1 SV=2	8	26	385	40.5	8.66	51.72	3	metabolic process		catalytic activity	Pf13561	106389421; 106418332	LOC106389421; LOC106418332			Metabolic pathways; Fatty acid metabolism; Fatty acid biosynthesis; Biotin metabolism
Q7XSA2	Protein argonaute 1B OS=Oryza sativa subsp. japonica OX=39947 GN=AGO1B PE=2 SV=3	8	26	1118	123.5	9.5	66.23	6	regulation of biological process		protein binding	Pf02170, Pf02171, Pf08699, Pf12764	9270411	Os04g0566500; LOC9270411	OS04G0566500	4
Q9SHJ8	3-hydroxyisobutyryl-CoA hydrolase-like protein 5 OS=Arabidopsis thaliana OX=3702 GN=At1g06550 PE=1 SV=2	7	7	387	43.2	5.55	17.62	3	metabolic process;response to stimulus	cytoplasm	catalytic activity	Pf00378, Pf13766	837166	AT1G06550	AT1G06550	1	Carbon metabolism; Propanoate metabolism; Valine, leucine and isoleucine degradation; beta-Alanine metabolism; Metabolic pathways
Q67XQ0	DUF21 domain-containing protein At4g14240 OS=Arabidopsis thaliana OX=3702 GN=CBSDUF1 PE=1 SV=1	7	5	494	53.5	5.94	15.02	2		membrane		Pf01595	827065	AT4G14240	AT4G14240	4
Q9FGI6	NADH dehydrogenase [ubiquinone] iron-sulfur protein 1, mitochondrial OS=Arabidopsis thaliana OX=3702 GN=EMB1467 PE=1 SV=2	7	16	748	81.5	6.64	38.37	5	metabolic process;response to stimulus;transport	membrane;mitochondrion	catalytic activity;metal ion binding	Pf00111, Pf00384, Pf09326, Pf10588, Pf13510	833729	EMB1467	AT5G37510	5	Oxidative phosphorylation; Metabolic pathways
Q84MC7	Abscisic acid receptor PYL9 OS=Arabidopsis thaliana OX=3702 GN=PYL9 PE=1 SV=1	7	2	187	20.9	6.33	2.56	1	regulation of biological process;response to stimulus	cytoplasm;membrane;nucleus	enzyme regulator activity;protein binding;receptor activity	Pf03364, Pf10604	838452	RCAR1	AT1G01360	1	MAPK signaling pathway - plant; Plant hormone signal transduction
Q43644	NADH dehydrogenase [ubiquinone] iron-sulfur protein 1, mitochondrial OS=Solanum tuberosum OX=4113 PE=2 SV=1	7	22	738	79.9	6.24	55.83	5	metabolic process;response to stimulus;transport	membrane;mitochondrion	catalytic activity;metal ion binding	Pf00111, Pf00384, Pf09326, Pf10588, Pf13510	102594243	LOC102594243			Oxidative phosphorylation; Metabolic pathways
Q38942	Protein RAE1 OS=Arabidopsis thaliana OX=3702 GN=RAE1 PE=1 SV=2	7	3	349	38.2	8.37	4.6	2	cell organization and biogenesis;transport	cytoplasm;cytosol;nucleus	nucleotide binding;protein binding;RNA binding	Pf00400	844406	AT1G80670; RAE1	AT1G80670	1	RNA transport
Q6Z382	Coatomer subunit gamma-2 OS=Oryza sativa subsp. japonica OX=39947 GN=Os07g0201100 PE=2 SV=1	7	22	889	98.5	5.11	47.74	6	transport	cytoplasm;Golgi;membrane	structural molecule activity	Pf01602, Pf08752	4342665	Os07g0201100; LOC4342665	OS07G0201100	7
O82734	Serine/threonine-protein phosphatase PP1 isozyme 8 OS=Arabidopsis thaliana OX=3702 GN=TOPP8 PE=1 SV=3	7	5	324	36.8	5.59	10.8	3	metabolic process	cytoplasm;nucleus	catalytic activity;metal ion binding	Pf00149	832846	TOPP8	AT5G27840	5	mRNA surveillance pathway
Q39799	Endochitinase 1 OS=Gossypium hirsutum OX=3635 PE=3 SV=1	7	8	324	34.6	6.68	20.23	2	defense response;metabolic process;response to stimulus		catalytic activity	Pf00182, Pf00187	107918485; 107921085	LOC107918485; LOC107921085		24; 25
Q8LFQ6	Glutaredoxin-C4 OS=Arabidopsis thaliana OX=3702 GN=GRXC4 PE=2 SV=2	7	3	135	14.8	5.96	6.1	1	cellular homeostasis;metabolic process;regulation of biological process;transport	cytoplasm;endoplasmic reticulum;Golgi;vacuole	catalytic activity;protein binding	Pf00462, Pf01323, Pf13098, Pf13417	832172	AT5G20500	AT5G20500	5
Q9LXS6	Citrate synthase 2, peroxisomal OS=Arabidopsis thaliana OX=3702 GN=CSY2 PE=2 SV=1	7	42	514	56.6	8.62	79.22	4	metabolic process		catalytic activity	Pf00285	825044	CSY2	AT3G58750	3	Biosynthesis of amino acids; Biosynthesis of secondary metabolites; Carbon metabolism; 2-Oxocarboxylic acid metabolism; Glyoxylate and dicarboxylate metabolism; Citrate cycle (TCA cycle); Metabolic pathways
Q84K11	Serine/threonine-protein phosphatase 5 OS=Solanum lycopersicum OX=4081 GN=PP5 PE=1 SV=1	7	5	556	61.8	6.32	11.77	3	metabolic process;regulation of biological process;response to stimulus	cytoplasm;cytosol;endoplasmic reticulum;membrane;nucleus	catalytic activity;metal ion binding;protein binding	Pf00149, Pf00515, Pf07719, Pf08321, Pf12895, Pf13371, Pf13414, Pf13424, Pf13428, Pf13431, Pf13432	543849	PP5		7
Q6ID70	Co-chaperone protein p23-2 OS=Arabidopsis thaliana OX=3702 GN=P23-2 PE=1 SV=1	7	2	150	17.4	4.7	4.74	1	regulation of biological process	cytoplasm;nucleus		Pf04969	821159	AT3G03773	AT3G03773	3
Q9LKJ3	Alpha-glucan phosphorylase, H isozyme OS=Triticum aestivum OX=4565 PE=2 SV=1	7	9	832	93.6	7.58	21.1	5	metabolic process;response to stimulus	cytoplasm;cytosol	catalytic activity	Pf00343	542862	LOC542862
O22607	WD-40 repeat-containing protein MSI4 OS=Arabidopsis thaliana OX=3702 GN=MSI4 PE=1 SV=3	7	5	507	55.7	6.23	10.01	2	cell differentiation;cell growth;cell organization and biogenesis;development;metabolic process;regulation of biological process;response to stimulus	cytoplasm;cytosol;nucleus	metal ion binding;protein binding	Pf00400, Pf12265	816471	FVE	AT2G19520	2
Q680K2	Haloacid dehalogenase-like hydrolase domain-containing protein At4g39970 OS=Arabidopsis thaliana OX=3702 GN=At4g39970 PE=2 SV=1	7	3	316	34.6	5.6	7.49	2	metabolic process		catalytic activity;metal ion binding;receptor activity;signal transducer activity	Pf00702, Pf13242, Pf13419	830158	AT4G39970	AT4G39970	4
Q9SJF0	Serine/threonine-protein phosphatase BSL2 OS=Arabidopsis thaliana OX=3702 GN=BSL2 PE=1 SV=2	7	12	1018	108.5	5.74	25.94	6	metabolic process;regulation of biological process;response to stimulus	cytosol;membrane;nucleus	catalytic activity;metal ion binding;protein binding	Pf00149, Pf01344, Pf07646, Pf13418	837362	BSL2	AT1G08420	1
Q6NLQ6	Calcium-dependent protein kinase 32 OS=Arabidopsis thaliana OX=3702 GN=CPK32 PE=1 SV=1	7	5	538	60.9	6.4	10.17	4	metabolic process;regulation of biological process;response to stimulus	cytoplasm;membrane;nucleus	catalytic activity;metal ion binding;nucleotide binding;protein binding	Pf00036, Pf00069, Pf07714, Pf13405, Pf13499, Pf13833, Pf14531	824920	CPK32	AT3G57530	3	Plant-pathogen interaction
Q9FS29	Bifunctional L-3-cyanoalanine synthase/cysteine synthase 2, mitochondrial OS=Solanum tuberosum OX=4113 GN=PCAS-2 PE=1 SV=1	7	6	347	37.6	8.41	15.15	2	metabolic process	mitochondrion	catalytic activity	Pf00291	102601315	PCAS-2			Cysteine and methionine metabolism; Carbon metabolism; Metabolic pathways; Cyanoamino acid metabolism; Biosynthesis of secondary metabolites; Sulfur metabolism; Biosynthesis of amino acids
Q9M111	Sucrose synthase 3 OS=Arabidopsis thaliana OX=3702 GN=SUS3 PE=1 SV=1	7	19	809	91.9	6.25	52.11	5	metabolic process;response to stimulus		catalytic activity	Pf00534, Pf00862, Pf13524, Pf13692	828081	SUS3	AT4G02280	4	Starch and sucrose metabolism; Metabolic pathways
Q42545	Cell division protein FtsZ homolog 1, chloroplastic OS=Arabidopsis thaliana OX=3702 GN=FTSZ1 PE=1 SV=2	7	9	433	45.5	7.4	24.99	2	cell division;cell organization and biogenesis;response to stimulus	cytoplasm;membrane	catalytic activity;nucleotide binding;protein binding;structural molecule activity	Pf00091, Pf12327	835621	FTSZ1-1	AT5G55280	5
Q8LAC4	Probable uridine nucleosidase 2 OS=Arabidopsis thaliana OX=3702 GN=URH2 PE=2 SV=1	7	6	322	34.6	5.21	17.59	2	metabolic process	cytoplasm;cytosol	catalytic activity	Pf01156	837068	URH2	AT1G05620	1
Q38845	Serine/threonine-protein phosphatase 2A 65 kDa regulatory subunit A alpha isoform OS=Arabidopsis thaliana OX=3702 GN=PP2AA1 PE=1 SV=1	7	11	588	65.5	5.07	27.51	4	defense response;regulation of biological process;response to stimulus;transport	cytoplasm;cytosol;membrane;nucleus	enzyme regulator activity;protein binding	Pf02985, Pf13646	839135	RCN1	AT1G25490	1	mRNA surveillance pathway
A0A1D6KL43	Protein PHOTOSYSTEM I ASSEMBLY 2, chloroplastic OS=Zea mays OX=4577 GN=PSA2 PE=2 SV=1	7	2	196	20.6	9.38	3.99	1	cell organization and biogenesis;metabolic process	membrane	catalytic activity;metal ion binding;protein binding	Pf00684	100277608	LOC100277608; PSA2	Zm00001d031738	1
Q0JJD1	Dihydroorotase, mitochondrial OS=Oryza sativa subsp. japonica OX=39947 GN=PYRC PE=2 SV=1	7	8	406	44.8	7.42	11.86	2	metabolic process	mitochondrion	catalytic activity;metal ion binding	Pf01979	4325542	Os01g0747500; LOC4325542	OS01G0747500	1	Metabolic pathways; Pyrimidine metabolism
Q42586	Uridine 5'-monophosphate synthase OS=Arabidopsis thaliana OX=3702 GN=PYRE-F PE=2 SV=2	7	16	476	51.8	7.23	35.92	3	cell communication;metabolic process;response to stimulus	cytoplasm;cytosol	catalytic activity	Pf00156, Pf00215	824612	AT3G54470	AT3G54470	3	Pyrimidine metabolism; Metabolic pathways
O24381	Plastidic ATP/ADP-transporter OS=Solanum tuberosum OX=4113 PE=2 SV=2	7	13	631	68.8	9.48	31.55	5	transport	membrane	nucleotide binding;transporter activity	Pf03219	102605062	LOC102605062
O82533	Cell division protein FtsZ homolog 2-1, chloroplastic OS=Arabidopsis thaliana OX=3702 GN=FTSZ2-1 PE=1 SV=2	7	10	478	50.7	5.71	31.79	3	cell division;cell organization and biogenesis	cytoplasm;membrane	catalytic activity;nucleotide binding;protein binding;structural molecule activity	Pf00091, Pf12327	818197	FTSZ2-1	AT2G36250	2
A2CI56	Elongation factor Tu, chloroplastic OS=Chlorokybus atmophyticus OX=3144 GN=tufA PE=3 SV=1	7	48	410	44.9	5.55	106.59	4	metabolic process		catalytic activity;nucleotide binding;RNA binding	Pf00009, Pf03143, Pf03144	4783303	tufA
Q9LV37	Mitogen-activated protein kinase 9 OS=Arabidopsis thaliana OX=3702 GN=MPK9 PE=2 SV=2	7	4	510	58.4	8.4	4.66	3	metabolic process;regulation of biological process;response to stimulus	cytosol;mitochondrion;nucleus	catalytic activity;nucleotide binding;signal transducer activity	Pf00069, Pf07714	821329	MPK9	AT3G18040	3
Q8LAD0	Probable pyridoxal 5'-phosphate synthase subunit PDX2 OS=Arabidopsis thaliana OX=3702 GN=PDX2 PE=1 SV=1	7	2	255	27.4	5.3	7.94	1	metabolic process	cytoplasm;cytosol	catalytic activity;protein binding	Pf01174, Pf01965, Pf07685	836175	PDX2	AT5G60540	5	Vitamin B6 metabolism
O82191	NADP-dependent malic enzyme 1 OS=Arabidopsis thaliana OX=3702 GN=NADP-ME1 PE=1 SV=1	7	3	581	64.2	6.76	3.75	3	cell organization and biogenesis;metabolic process	cytoplasm;cytosol	catalytic activity;metal ion binding;nucleotide binding	Pf00390, Pf03949	816509	NADP-ME1	AT2G19900	2	Metabolic pathways; Carbon fixation in photosynthetic organisms; Carbon metabolism; Pyruvate metabolism
Q96323	Leucoanthocyanidin dioxygenase OS=Arabidopsis thaliana OX=3702 GN=LDOX PE=1 SV=1	7	3	356	40.4	5.33	6.65	2	cell organization and biogenesis;metabolic process;response to stimulus	cytoplasm	catalytic activity;metal ion binding	Pf03171, Pf14226	828387	LDOX	AT4G22880	4	Flavonoid biosynthesis; Biosynthesis of secondary metabolites; Metabolic pathways
B9SQI7	Probable bifunctional methylthioribulose-1-phosphate dehydratase/enolase-phosphatase E1 OS=Ricinus communis OX=3988 GN=RCOM_0591060 PE=3 SV=1	7	4	527	57.7	6	10.52	2	metabolic process	cytoplasm	catalytic activity;metal ion binding	Pf00596, Pf00702, Pf13419	8265316	RCOM_0591060; LOC8265316			Metabolic pathways; Cysteine and methionine metabolism
Q8GXS3	Pre-mRNA cleavage factor Im 25 kDa subunit 2 OS=Arabidopsis thaliana OX=3702 GN=CFIS2 PE=1 SV=1	7	2	200	22.8	9.11	2.91	1	metabolic process	nucleus	catalytic activity;metal ion binding;protein binding;RNA binding	Pf00293, Pf13869	828660	AT4G25550	AT4G25550	4	mRNA surveillance pathway
F4I7I0	Alanine aminotransferase 1, mitochondrial OS=Arabidopsis thaliana OX=3702 GN=ALAAT1 PE=1 SV=1	7	12	543	59.8	6.43	26.48	4	metabolic process;response to stimulus	cytosol;mitochondrion	catalytic activity;nucleotide binding	Pf00155	838301	AlaAT1	AT1G17290	1	Metabolic pathways; Carbon fixation in photosynthetic organisms; Biosynthesis of amino acids; Alanine, aspartate and glutamate metabolism; Carbon metabolism; Arginine biosynthesis; 2-Oxocarboxylic acid metabolism
P52712	Serine carboxypeptidase-like OS=Oryza sativa subsp. japonica OX=39947 GN=CBP31 PE=2 SV=2	7	7	429	47.8	5.29	22.79	2	metabolic process	membrane;vacuole	catalytic activity	Pf00450	4343226	P0434A03.108; Os07g0479300; LOC4343226		7
Q9CAR7	Hypersensitive-induced response protein 2 OS=Arabidopsis thaliana OX=3702 GN=HIR2 PE=1 SV=1	7	18	286	31.4	5.43	40.55	3		membrane;vacuole	protein binding	Pf01145	843320	AT1G69840	AT1G69840	1
P82658	Thylakoid lumenal 19 kDa protein, chloroplastic OS=Arabidopsis thaliana OX=3702 GN=At3g63540 PE=1 SV=2	7	11	229	25	7.47	28.5	2	metabolic process		metal ion binding	Pf01789	7922413	AT3G63540		3
Q43127	Glutamine synthetase, chloroplastic/mitochondrial OS=Arabidopsis thaliana OX=3702 GN=GLN2 PE=1 SV=1	7	17	430	47.4	6.87	36.15	4	metabolic process;response to stimulus	extracellular;membrane;mitochondrion;ribosome	catalytic activity;nucleotide binding	Pf00120, Pf03951	833535	GS2	AT5G35630	5	Glyoxylate and dicarboxylate metabolism; Metabolic pathways; Alanine, aspartate and glutamate metabolism; Biosynthesis of amino acids; Arginine biosynthesis; Nitrogen metabolism
Q6NPF9	Thioredoxin Y1, chloroplastic OS=Arabidopsis thaliana OX=3702 GN=At1g76760 PE=2 SV=1	7	1	172	19.2	8.85	0	1	cellular homeostasis;metabolic process;regulation of biological process;response to stimulus;transport		antioxidant activity;catalytic activity;enzyme regulator activity	Pf00085, Pf13098, Pf13899, Pf13905	844010	TY1	AT1G76760	1
Q9LL85	Single-stranded DNA-binding protein WHY1, chloroplastic OS=Solanum tuberosum OX=4113 GN=WHY1 PE=1 SV=1	7	2	274	30.3	9.1	6.51	1	defense response;metabolic process;regulation of biological process;response to stimulus	nucleus;ribosome	DNA binding;structural molecule activity	Pf00276	102577544	LOC102577544	PGSC0003DMG400017627	5
P30298	Sucrose synthase 2 OS=Oryza sativa subsp. japonica OX=39947 GN=SUS2 PE=1 SV=2	7	33	808	92.1	6.39	67.16	5	cell organization and biogenesis;metabolic process	mitochondrion	catalytic activity	Pf00534, Pf00862	4340386	Os06g0194900; LOC4340386	OS06G0194900	6	Starch and sucrose metabolism; Metabolic pathways
Q940S0	Transmembrane 9 superfamily member 2 OS=Arabidopsis thaliana OX=3702 GN=TMN2 PE=2 SV=1	7	8	592	68	7.08	18.16	4	transport	endosome;Golgi;membrane		Pf02990	838029	AT1G14670	AT1G14670	1
O22969	Uncharacterized protein At2g34160 OS=Arabidopsis thaliana OX=3702 GN=At2g34160 PE=1 SV=1	7	1	130	14.6	5.36	2.12	1		cytosol;nucleus		Pf01918	817977	AT2G34160	AT2G34160	2
P36183	Endoplasmin homolog OS=Hordeum vulgare OX=4513 PE=2 SV=1	7	25	809	92.9	4.94	57.27	7	metabolic process;response to stimulus	endoplasmic reticulum;organelle lumen	nucleotide binding;protein binding	Pf00183, Pf02518, Pf13589	548247	LOC548247
P46644	Aspartate aminotransferase 3, chloroplastic OS=Arabidopsis thaliana OX=3702 GN=ASP3 PE=1 SV=1	7	7	449	48.9	9.29	17.9	3	metabolic process	cytosol;membrane;mitochondrion	catalytic activity	Pf00155	831024	ASP3	AT5G11520	5	Tyrosine metabolism; Alanine, aspartate and glutamate metabolism; Carbon metabolism; 2-Oxocarboxylic acid metabolism; Biosynthesis of secondary metabolites; Phenylalanine metabolism; Metabolic pathways; Arginine biosynthesis; Biosynthesis of amino acids; Phenylalanine, tyrosine and tryptophan biosynthesis; Tropane, piperidine and pyridine alkaloid biosynthesis; Arginine and proline metabolism; Isoquinoline alkaloid biosynthesis; Carbon fixation in photosynthetic organisms; Cysteine and methionine metabolism
Q8LGI8	N-terminal acetyltransferase B complex catalytic subunit NAA20 OS=Arabidopsis thaliana OX=3702 GN=NAA20 PE=1 SV=1	7	1	174	20.4	8.09	2.07	1	metabolic process		catalytic activity	Pf00583, Pf08445, Pf13508, Pf13527, Pf13673	839562	AT1G03150	AT1G03150	1
Q8L719	THO complex subunit 4B OS=Arabidopsis thaliana OX=3702 GN=ALY2 PE=1 SV=1	7	8	292	30.8	9.98	16.56	2	transport	nucleus	protein binding;RNA binding	Pf00076, Pf13893, Pf14259	831923	AT5G02530	AT5G02530	5	RNA transport; mRNA surveillance pathway; Spliceosome
Q9SSE7	Arogenate dehydratase/prephenate dehydratase 2, chloroplastic OS=Arabidopsis thaliana OX=3702 GN=ADT2 PE=1 SV=1	7	2	381	42.1	7.78	6.02	2	metabolic process		catalytic activity	Pf00800, Pf01842	819954	ADT2	AT3G07630	3	Biosynthesis of secondary metabolites; Biosynthesis of amino acids; Phenylalanine, tyrosine and tryptophan biosynthesis; Metabolic pathways
Q9SU40	Monocopper oxidase-like protein SKU5 OS=Arabidopsis thaliana OX=3702 GN=SKU5 PE=1 SV=1	7	7	587	65.6	9.11	12.95	3	cell growth;cell organization and biogenesis;metabolic process	cytosol;extracellular;membrane	catalytic activity;metal ion binding	Pf00394, Pf07731, Pf07732	826851	SKU5	AT4G12420	4
Q03943	Membrane-associated 30 kDa protein, chloroplastic OS=Pisum sativum OX=3888 GN=IM30 PE=2 SV=1	7	10	323	35.7	9.52	26.58	2	regulation of biological process	membrane		Pf04012, Pf10186
Q0JNR2	Cysteine proteinase inhibitor 12 OS=Oryza sativa subsp. japonica OX=39947 GN=Os01g0270100 PE=2 SV=1	7	7	250	27.3	6.54	5.45	2	defense response;regulation of biological process;response to stimulus	cytosol;endoplasmic reticulum;extracellular	enzyme regulator activity;metal ion binding;protein binding	Pf00031	4326272	Os01g0270100; LOC4326272	OS01G0270100	1
Q9C554	Expansin-A1 OS=Arabidopsis thaliana OX=3702 GN=EXPA1 PE=2 SV=1	7	3	250	26.5	8.98	6.67	2	cell growth;cell organization and biogenesis;regulation of biological process;response to stimulus	extracellular;membrane		Pf01357, Pf03330	843288	EXPA1	AT1G69530	1
Q8H852	Coatomer subunit gamma-1 OS=Oryza sativa subsp. japonica OX=39947 GN=Os03g0227000 PE=2 SV=2	7	24	884	98.5	5.21	53.85	6	transport	cytoplasm;Golgi;membrane	structural molecule activity	Pf01602, Pf08752	4332129	Os03g0227000; LOC4332129		3
Q8H173	40S ribosomal protein Sa-2 OS=Arabidopsis thaliana OX=3702 GN=RPSaB PE=1 SV=2	7	11	280	30.6	5.15	20.2	2	cell organization and biogenesis;metabolic process;transport	cytoplasm;membrane;ribosome	structural molecule activity	Pf00318	819637	RPSAb	AT3G04770	3	Ribosome
Q8H136	DEAD-box ATP-dependent RNA helicase 14 OS=Arabidopsis thaliana OX=3702 GN=RH14 PE=1 SV=2	7	8	619	67.7	9.76	22.68	4	metabolic process	cytoplasm;nucleus	catalytic activity;nucleotide binding;protein binding;RNA binding	Pf00270, Pf00271, Pf00397, Pf13307	821116	DRH1	AT3G01540	3	Spliceosome
Q109R6	Protein CutA 1, chloroplastic OS=Oryza sativa subsp. japonica OX=39947 GN=CUTA1 PE=1 SV=1	7	3	177	18.8	9.04	4.86	1	cell organization and biogenesis;response to stimulus		metal ion binding	Pf03091	4348499	Os10g0378300; LOC4348499	OS10G0378300	10
Q9C524	Probable fructokinase-6, chloroplastic OS=Arabidopsis thaliana OX=3702 GN=At1g66430 PE=2 SV=1	7	12	384	41.4	5.77	28.42	3	metabolic process		catalytic activity;nucleotide binding	Pf00294	842961	AT1G66430	AT1G66430	1	Fructose and mannose metabolism; Starch and sucrose metabolism; Amino sugar and nucleotide sugar metabolism; Metabolic pathways
Q9SZ30	Imidazole glycerol phosphate synthase hisHF, chloroplastic OS=Arabidopsis thaliana OX=3702 GN=HISN4 PE=2 SV=1	7	6	592	64.2	6.76	9.52	3	metabolic process	cytoplasm	catalytic activity	Pf00117, Pf00977, Pf01174, Pf07685	828797	AT-HF	AT4G26900	4	Biosynthesis of secondary metabolites; Histidine metabolism; Biosynthesis of amino acids; Metabolic pathways
Q9SYI0	Protein translocase subunit SECA1, chloroplastic OS=Arabidopsis thaliana OX=3702 GN=SECA1 PE=1 SV=2	7	8	1022	115.1	6.39	21.52	7	cell organization and biogenesis;regulation of biological process;response to stimulus;transport	membrane	catalytic activity;nucleotide binding;transporter activity	Pf00270, Pf01043, Pf07516, Pf07517	827922	AGY1	AT4G01800	4	Protein export
Q75GT3	Chaperone protein ClpB2, chloroplastic OS=Oryza sativa subsp. japonica OX=39947 GN=CLPB2 PE=2 SV=1	7	20	978	108.9	6.62	45.06	7	metabolic process;regulation of biological process;response to stimulus	cytoplasm	catalytic activity;nucleotide binding;protein binding	Pf00004, Pf00158, Pf01695, Pf02861, Pf03962, Pf04111, Pf04156, Pf07724, Pf07728, Pf08317, Pf10431, Pf13191, Pf13401	4333161	Os03g0426900; LOC4333161	OS03G0426900	3
P49644	Glyceraldehyde-3-phosphate dehydrogenase, cytosolic OS=Chlamydomonas reinhardtii OX=3055 GN=GAPC PE=3 SV=1	7	5	341	36.5	8.18	10.79	2	metabolic process	cytoplasm	catalytic activity;nucleotide binding	Pf00044, Pf02800
Q56ZN6	Pyrophosphate-energized membrane proton pump 2 OS=Arabidopsis thaliana OX=3702 GN=AVPL1 PE=1 SV=2	7	8	802	85.1	5.74	18.31	4	transport	endosome;Golgi;membrane;vacuole	catalytic activity;metal ion binding;transporter activity	Pf03030	844231	VP2	AT1G78920	1
Q9ZU97	Protein VAC14 homolog OS=Arabidopsis thaliana OX=3702 GN=VAC14 PE=1 SV=2	7	4	743	83.9	6.11	8.55	4	regulation of biological process	cytoplasm;cytosol;membrane;vacuole	protein binding	Pf02985, Pf11916, Pf12755, Pf13513	814698	AT2G01690	AT2G01690	2
O04226	Delta-1-pyrroline-5-carboxylate synthase 1 OS=Oryza sativa subsp. japonica OX=39947 GN=P5CS1 PE=2 SV=2	7	15	716	77.7	6.84	36.37	4	metabolic process	cytoplasm	catalytic activity;nucleotide binding	Pf00696, Pf03599	4338979	Os05g0455500; LOC4338979	OS05G0455500	5	Biosynthesis of amino acids; Biosynthesis of secondary metabolites; Arginine and proline metabolism; Metabolic pathways
Q9ZPB7	Aldehyde dehydrogenase family 7 member A1 OS=Malus domestica OX=3750 PE=1 SV=3	7	33	508	54.2	6.34	75.07	5	metabolic process		catalytic activity	Pf00171	103400922	LOC103400922; MF-60		15	Lysine degradation; Ascorbate and aldarate metabolism; Pyruvate metabolism; Lysine biosynthesis; Valine, leucine and isoleucine degradation; Tryptophan metabolism; Metabolic pathways; Biosynthesis of amino acids; Fatty acid degradation; Glycine, serine and threonine metabolism; Histidine metabolism; beta-Alanine metabolism; Glycerolipid metabolism; Biosynthesis of secondary metabolites; Glycolysis / Gluconeogenesis; Arginine and proline metabolism
Q94AR8	3-isopropylmalate dehydratase large subunit, chloroplastic OS=Arabidopsis thaliana OX=3702 GN=IIL1 PE=1 SV=1	7	5	509	55	7.84	9.05	3	metabolic process;response to stimulus		catalytic activity;metal ion binding	Pf00330	826975	IIL1	AT4G13430	4	2-Oxocarboxylic acid metabolism; Valine, leucine and isoleucine biosynthesis; Biosynthesis of secondary metabolites; Biosynthesis of amino acids; C5-Branched dibasic acid metabolism; Metabolic pathways
O48844	26S proteasome non-ATPase regulatory subunit 1 homolog A OS=Arabidopsis thaliana OX=3702 GN=RPN2A PE=1 SV=1	7	16	1004	108.9	5.39	40.55	5	metabolic process;regulation of biological process	cytosol;nucleus;proteasome	catalytic activity;enzyme regulator activity	Pf01851, Pf13646	817833	AT2G32730	AT2G32730	2	Proteasome
Q9STV4-2	Isoform 2 of CBL-interacting serine/threonine-protein kinase 8 OS=Arabidopsis thaliana OX=3702 GN=CIPK8	7	4	450	51.1	8.88	10.49	2	metabolic process;regulation of biological process;response to stimulus	cytoplasm;membrane;nucleus	catalytic activity;nucleotide binding	Pf00069, Pf03822, Pf07714, Pf14531	828542	CIPK8		4
A4GYN8	30S ribosomal protein S12-B, chloroplastic OS=Populus trichocarpa OX=3694 GN=rps12-B PE=3 SV=1	7	1	135	14.8	11.34	1.84	1	metabolic process	ribosome	RNA binding;structural molecule activity	Pf00164	4929628	rps12			Ribosome
P49099	Cytochrome b5, seed isoform OS=Nicotiana tabacum OX=4097 PE=2 SV=1	7	1	135	14.9	6.06	2.41	1	metabolic process;transport	endoplasmic reticulum;membrane	metal ion binding	Pf00173	107812972	LOC107812972
Q9SEE5	Galactokinase OS=Arabidopsis thaliana OX=3702 GN=GAL1 PE=1 SV=2	7	4	496	54.3	5.96	10.48	3	metabolic process	cytoplasm;cytosol	catalytic activity;metal ion binding;nucleotide binding	Pf00288, Pf08544, Pf10509	819837	GALK	AT3G06580	3
Q9M9C6	Probable protein phosphatase 2C 15 OS=Arabidopsis thaliana OX=3702 GN=At1g68410 PE=2 SV=1	7	2	436	47	8.25	1.89	2	metabolic process		catalytic activity;metal ion binding	Pf00481, Pf07228, Pf13672	843170	AT1G68410	AT1G68410	1
Q9LYR5	Peptidyl-prolyl cis-trans isomerase FKBP19, chloroplastic OS=Arabidopsis thaliana OX=3702 GN=FKBP19 PE=1 SV=1	7	7	256	27.8	7.69	13.43	2	metabolic process	cytoplasm;membrane	catalytic activity	Pf00254	831182	AT5G13410	AT5G13410	5
Q948P6	Ferritin-3, chloroplastic OS=Glycine max OX=3847 PE=2 SV=1	7	13	256	28.9	5.52	25	2	cellular homeostasis;metabolic process;transport	cytoplasm	catalytic activity;metal ion binding	Pf00210	547476	SFERH-3	GLYMA11G35610	11
P0DKL6	Spliceosome-associated protein 130 B OS=Arabidopsis thaliana OX=3702 GN=SAP130B PE=2 SV=1	7	13	1214	134.9	5.54	26.71	6	development;metabolic process	cytosol;nucleus	protein binding;RNA binding	Pf03178, Pf10433	824688; 824686	AT3G55220; SAP130b; AT3G55200; SAP130a	AT3G55220; AT3G55200	3	Spliceosome
Q8RY16	Peroxisome biogenesis protein 6 OS=Arabidopsis thaliana OX=3702 GN=PEX6 PE=1 SV=1	7	7	941	103	6.13	12.53	5	cell organization and biogenesis;metabolic process;response to stimulus;transport	cytoplasm	catalytic activity;nucleotide binding;protein binding;RNA binding	Pf00004, Pf00910, Pf01057, Pf01078, Pf05496, Pf05673, Pf06068, Pf06745, Pf07724, Pf07726, Pf07728, Pf09848, Pf13191, Pf13207, Pf13401, Pf13481	839315	PEX6	AT1G03000	1	Peroxisome
P36428	Alanine--tRNA ligase OS=Arabidopsis thaliana OX=3702 GN=ALATS PE=1 SV=3	7	14	1003	110.4	6.46	33.86	6	metabolic process;response to stimulus	cytoplasm;cytosol;mitochondrion	catalytic activity;metal ion binding;nucleotide binding;RNA binding	Pf01411, Pf07973	841442	ALATS	AT1G50200	1	Aminoacyl-tRNA biosynthesis
Q9FK07	CLP protease regulatory subunit CLPX1, mitochondrial OS=Arabidopsis thaliana OX=3702 GN=CLPX1 PE=2 SV=1	7	4	579	61.9	7.78	11.27	3	metabolic process;response to stimulus	mitochondrion;organelle lumen	catalytic activity;nucleotide binding;protein binding	Pf00004, Pf01078, Pf05496, Pf07724, Pf07728, Pf10431, Pf13207, Pf13401	835416	CLPX	AT5G53350	5
Q9SSN0	Protein ROOT HAIR DEFECTIVE 3 homolog 1 OS=Arabidopsis thaliana OX=3702 GN=At1g72960 PE=2 SV=2	7	10	795	88.8	5.57	24.49	5		endoplasmic reticulum;membrane;nucleus	catalytic activity;nucleotide binding	Pf00350, Pf02263, Pf05879	843627	AT1G72960	AT1G72960	1
P53537	Alpha-glucan phosphorylase, H isozyme OS=Vicia faba OX=3906 PE=2 SV=1	7	8	842	95.9	5.88	20.78	4	metabolic process	cytoplasm	catalytic activity	Pf00343
Q9AR38	Protoporphyrinogen oxidase, chloroplastic OS=Oryza sativa subsp. japonica OX=39947 GN=PPOX1 PE=2 SV=1	7	10	536	56.7	9.04	27	2	metabolic process		catalytic activity	Pf01266, Pf01593, Pf12831, Pf13450	4327918	Os01g0286600; LOC4327918	OS01G0286600	1	Metabolic pathways; Porphyrin and chlorophyll metabolism; Biosynthesis of secondary metabolites
Q84PW3	Monodehydroascorbate reductase 5, chlorplastic OS=Oryza sativa subsp. japonica OX=39947 GN=MDAR5 PE=2 SV=2	7	10	491	52.7	7.28	23.29	3	metabolic process;response to stimulus	mitochondrion	catalytic activity;nucleotide binding	Pf00070, Pf07992	4344670	Os08g0151800; LOC4344670	OS08G0151800	8
Q43062	Pectinesterase/pectinesterase inhibitor PPE8B OS=Prunus persica OX=3760 PE=2 SV=1	7	8	522	57.4	6.57	16.89	3	cell organization and biogenesis;metabolic process;regulation of biological process	extracellular	catalytic activity;enzyme regulator activity	Pf01095, Pf04043	18770026	PRUPE_ppa004300mg; LOC18770026		G7
Q94AH8	Alpha,alpha-trehalose-phosphate synthase [UDP-forming] 6 OS=Arabidopsis thaliana OX=3702 GN=TPS6 PE=1 SV=2	7	5	860	97.6	6.28	7.67	4	metabolic process;response to stimulus	cytoplasm;mitochondrion	catalytic activity	Pf00982, Pf02358, Pf08282	843130	ATTPS6	AT1G68020	1	Starch and sucrose metabolism; Metabolic pathways
Q9SSK1	Asparagine--tRNA ligase, cytoplasmic 3 OS=Arabidopsis thaliana OX=3702 GN=SYNC3 PE=1 SV=1	6	9	571	63.7	5.64	19.69	4	metabolic process	cytoplasm;cytosol	catalytic activity;DNA binding;nucleotide binding	Pf00152, Pf00458, Pf01336	843436	SYNC3	AT1G70980	1	Aminoacyl-tRNA biosynthesis
O65862	Caffeoyl-CoA O-methyltransferase 1 OS=Populus trichocarpa OX=3694 GN=CCOAOMT1 PE=2 SV=1	6	1	247	27.8	5.49	2.74	1	metabolic process		catalytic activity;metal ion binding	Pf01596, Pf13578	7457542	CAM1; POPTR_0009s10270g	POPTR_0009s10270	LGIX; 9	Phenylpropanoid biosynthesis; Flavonoid biosynthesis; Metabolic pathways; Biosynthesis of secondary metabolites; Phenylalanine metabolism; Stilbenoid, diarylheptanoid and gingerol biosynthesis
Q9SMY7	Probable pectinesterase/pectinesterase inhibitor 44 OS=Arabidopsis thaliana OX=3702 GN=PME44 PE=2 SV=2	6	4	525	58.5	7.23	6.6	3	cell organization and biogenesis;defense response;metabolic process;regulation of biological process;response to stimulus	extracellular	catalytic activity;enzyme regulator activity	Pf01095, Pf04043	829458	PME44	AT4G33220	4	Metabolic pathways; Pentose and glucuronate interconversions
O04499	2,3-bisphosphoglycerate-independent phosphoglycerate mutase 1 OS=Arabidopsis thaliana OX=3702 GN=PGM1 PE=2 SV=3	6	35	557	60.5	5.53	83.06	4	development;metabolic process;response to stimulus	cytoplasm;cytosol;extracellular;membrane	catalytic activity;metal ion binding	Pf01676, Pf06415	837507	AT1G09780; iPGAM1	AT1G09780	1	Metabolic pathways; Glycine, serine and threonine metabolism; Carbon metabolism; Biosynthesis of secondary metabolites; Glycolysis / Gluconeogenesis; Biosynthesis of amino acids
Q9M8R4	Protein DJ-1 homolog D OS=Arabidopsis thaliana OX=3702 GN=DJ1D PE=1 SV=1	6	5	388	41.6	5.41	9.24	2	metabolic process	cytoplasm	catalytic activity	Pf00117, Pf01965, Pf07685, Pf13278	820875	AT3G02720; DJ1D	AT3G02720	3	Pyruvate metabolism
Q8L5Y9	Pantothenate kinase 2 OS=Arabidopsis thaliana OX=3702 GN=PANK2 PE=1 SV=2	6	9	901	99.6	5.9	30.13	5	metabolic process	cytoplasm;cytosol	catalytic activity;nucleotide binding;protein binding	Pf01937, Pf03630	829351	PANK2	AT4G32180	4	Metabolic pathways; Pantothenate and CoA biosynthesis
Q9LSD6	Actin-related protein 2 OS=Arabidopsis thaliana OX=3702 GN=ARP2 PE=1 SV=1	6	4	389	44.3	5.63	7.41	2	cell growth;cell organization and biogenesis;development;regulation of biological process	cytoplasm;cytoskeleton	nucleotide binding;protein binding;structural molecule activity	Pf00022	822317	ARP2	AT3G27000	3
Q9ZVI9	Ethanolamine-phosphate cytidylyltransferase OS=Arabidopsis thaliana OX=3702 GN=PECT1 PE=1 SV=1	6	3	421	46.9	7.61	9.98	2	metabolic process	membrane;mitochondrion;nucleus	catalytic activity	Pf01467	818449	PECT1	AT2G38670	2	Metabolic pathways; Glycerophospholipid metabolism
A2XNK3	Anthranilate synthase alpha subunit 1, chloroplastic OS=Oryza sativa subsp. indica OX=39946 GN=ASA1 PE=3 SV=1	6	26	577	63.9	7.05	62.12	3	metabolic process		catalytic activity	Pf00425, Pf04715			BGIOSGA009526	3
Q9LQ73	Peroxisomal membrane protein 11C OS=Arabidopsis thaliana OX=3702 GN=PEX11C PE=1 SV=1	6	1	235	25.9	9.76	1.84	1	cell organization and biogenesis	membrane	protein binding	Pf05648	839257	PEX11C	AT1G01820	1
P80572	Alcohol dehydrogenase class-3 OS=Pisum sativum OX=3888 PE=1 SV=1	6	3	378	40.5	6.73	4.54	1	metabolic process;transport	cytoplasm	catalytic activity;metal ion binding	Pf00107, Pf02254, Pf08240
Q9LD61	Aspartate carbamoyltransferase, chloroplastic OS=Oryza sativa subsp. japonica OX=39947 GN=PYRB PE=2 SV=1	6	12	363	39.9	7.44	31.46	3	cell communication;metabolic process;response to stimulus	cytoplasm;cytosol	catalytic activity	Pf00185, Pf02729	4345071	Os08g0248800; LOC4345071	OS08G0248800	8	Pyrimidine metabolism; Metabolic pathways; Alanine, aspartate and glutamate metabolism
Q8VWK0	26S proteasome non-ATPase regulatory subunit 12 homolog B OS=Arabidopsis thaliana OX=3702 GN=RPN5B PE=1 SV=1	6	8	442	51.1	7.12	19.44	3	development;metabolic process	cytoplasm;nucleus;proteasome	protein binding	Pf01399	836597	RPN5B	AT5G64760	5	Proteasome
A7PZL3	Probable polygalacturonase OS=Vitis vinifera OX=29760 GN=GSVIVT00026920001 PE=1 SV=1	6	8	491	53.5	7.15	19.16	2	metabolic process	membrane	catalytic activity	Pf00295, Pf12708
Q9LYG3	NADP-dependent malic enzyme 2 OS=Arabidopsis thaliana OX=3702 GN=NADP-ME2 PE=1 SV=1	6	4	588	64.4	6.42	7.65	3	cell organization and biogenesis;metabolic process;response to stimulus	cytoplasm;cytosol;extracellular;membrane	catalytic activity;metal ion binding;nucleotide binding	Pf00390, Pf03949	831039	NADP-ME2	AT5G11670	5	Pyruvate metabolism; Metabolic pathways; Carbon fixation in photosynthetic organisms; Carbon metabolism
Q8LL87	Caffeic acid 3-O-methyltransferase OS=Coffea canephora OX=49390 PE=2 SV=1	6	3	350	38.2	6.05	6.81	2	metabolic process		catalytic activity;protein binding	Pf00891, Pf08100
Q9M084	Aspartate--tRNA ligase 2, cytoplasmic OS=Arabidopsis thaliana OX=3702 GN=IBI1 PE=1 SV=1	6	8	558	62.9	6.23	17.38	3	defense response;metabolic process;response to stimulus	cytoplasm;cytosol;endoplasmic reticulum	catalytic activity;DNA binding;metal ion binding;nucleotide binding;RNA binding	Pf00152, Pf01336, Pf01409	829246	AT4G31180	AT4G31180	4	Aminoacyl-tRNA biosynthesis
Q94K71	CBBY-like protein OS=Arabidopsis thaliana OX=3702 GN=CBBY PE=1 SV=1	6	4	319	34.2	8.06	8.39	2	metabolic process		catalytic activity;metal ion binding;receptor activity;signal transducer activity	Pf00702, Pf13242, Pf13419	824000	AT3G48420	AT3G48420	3
Q42523	Methylcrotonoyl-CoA carboxylase subunit alpha, mitochondrial OS=Arabidopsis thaliana OX=3702 GN=MCCA PE=1 SV=2	6	9	734	80.4	6.9	23.46	3	metabolic process	mitochondrion;organelle lumen;ribosome	catalytic activity;metal ion binding;nucleotide binding	Pf00289, Pf00364, Pf02222, Pf02785, Pf02786, Pf07478, Pf13533, Pf13535, Pf15632	838362	MCCA	AT1G03090	1	Valine, leucine and isoleucine degradation; Metabolic pathways
Q9LUR3	Probable acylpyruvase FAHD2, mitochondrial OS=Arabidopsis thaliana OX=3702 GN=FAHD2 PE=1 SV=1	6	12	224	24.4	8.54	32.34	1	metabolic process	cytoplasm;mitochondrion	catalytic activity;metal ion binding	Pf01557	820922	AT3G16700	AT3G16700	3
Q9M0N1	Plant UBX domain-containing protein 10 OS=Arabidopsis thaliana OX=3702 GN=PUX10 PE=2 SV=1	6	9	480	52.8	4.94	16.79	3		cytoplasm;membrane	protein binding	Pf00789, Pf14555	826675	AT4G10790	AT4G10790	4
Q8LJU5	40S ribosomal protein S7 OS=Oryza sativa subsp. japonica OX=39947 GN=RPS7 PE=2 SV=2	6	4	192	22.3	9.76	12.35	1	metabolic process	ribosome	structural molecule activity	Pf01251	4338485	Os05g0346300; LOC4338485	OS05G0346300	5	Ribosome
Q94CE5-2	Isoform 2 of Gamma-aminobutyrate transaminase POP2, mitochondrial OS=Arabidopsis thaliana OX=3702 GN=POP2	6	12	513	56.3	8.25	25.2	3	cell growth;cell organization and biogenesis;metabolic process;response to stimulus	cytoplasm;cytosol;Golgi;membrane;mitochondrion	catalytic activity;metal ion binding	Pf00155, Pf00202	821784	POP2	AT3G22200	3
D5JWB3	Sanguinarine reductase OS=Eschscholzia californica OX=3467 GN=SARED1 PE=1 SV=1	6	9	273	29.5	5.1	25.42	2	metabolic process;response to stimulus		catalytic activity	Pf01073, Pf01370, Pf05368, Pf13460
Q9FKG3	ATP-dependent 6-phosphofructokinase 4, chloroplastic OS=Arabidopsis thaliana OX=3702 GN=PFK4 PE=1 SV=1	6	25	530	58.4	8.24	42.16	3	metabolic process;transport	cytoplasm	catalytic activity;metal ion binding;nucleotide binding	Pf00365	836279	PFK4	AT5G61580	5	Glycolysis / Gluconeogenesis; Carbon metabolism; Pentose phosphate pathway; RNA degradation; Metabolic pathways; Fructose and mannose metabolism; Biosynthesis of secondary metabolites; Galactose metabolism; Biosynthesis of amino acids
Q9FJR0	Regulator of nonsense transcripts 1 homolog OS=Arabidopsis thaliana OX=3702 GN=UPF1 PE=1 SV=2	6	12	1254	136.8	6.48	30.15	6	defense response;metabolic process;regulation of biological process;response to stimulus	cytoplasm;cytosol;membrane	catalytic activity;DNA binding;metal ion binding;nucleotide binding;protein binding;RNA binding	Pf04851, Pf09416, Pf13086, Pf13087, Pf13245, Pf13604	834747	LBA1	AT5G47010	5	RNA transport; mRNA surveillance pathway
Q852K3	Replication factor C subunit 5 OS=Oryza sativa subsp. japonica OX=39947 GN=RFC5 PE=2 SV=1	6	3	354	40.5	9.22	6.65	2	metabolic process;response to stimulus	nucleus	catalytic activity;DNA binding;nucleotide binding	Pf03215, Pf05496, Pf07728, Pf08542, Pf12846, Pf13177, Pf13191	4334389	Os03g0792600; LOC4334389	OS03G0792600	3	Nucleotide excision repair; DNA replication; Mismatch repair
Q43848	Transketolase, chloroplastic OS=Solanum tuberosum OX=4113 PE=2 SV=1	6	201	741	79.9	6.35	310.37	4	metabolic process	membrane	catalytic activity;metal ion binding	Pf00456, Pf02779, Pf02780	102591899	TK			Metabolic pathways; Biosynthesis of secondary metabolites; Biosynthesis of amino acids; Carbon metabolism; Carbon fixation in photosynthetic organisms; Pentose phosphate pathway
Q941I0	2-methylene-furan-3-one reductase OS=Fragaria ananassa OX=3747 GN=EO PE=1 SV=2	6	2	323	34.3	6.28	4.01	1	metabolic process		catalytic activity;metal ion binding	Pf08240, Pf13602
Q9LEU8	Argininosuccinate lyase, chloroplastic OS=Arabidopsis thaliana OX=3702 GN=At5g10920 PE=2 SV=1	6	22	517	57.5	5.88	39.78	3	metabolic process	cytoplasm	catalytic activity	Pf00206, Pf14698	830959	AT5G10920	AT5G10920	5	Biosynthesis of amino acids; Biosynthesis of secondary metabolites; Metabolic pathways; Arginine biosynthesis; Alanine, aspartate and glutamate metabolism
A2YQ56	Lon protease homolog, mitochondrial OS=Oryza sativa subsp. indica OX=39946 GN=OsI_27415 PE=2 SV=1	6	10	1002	109.5	5.44	21.3	5	metabolic process	mitochondrion;organelle lumen	catalytic activity;DNA binding;nucleotide binding;RNA binding	Pf00004, Pf00910, Pf01202, Pf02190, Pf05362, Pf06068, Pf07724, Pf07728, Pf13191, Pf13207, Pf13401, Pf13541			BGIOSGA023678	7
P35132-2	Isoform 2 of SUMO-conjugating enzyme UBC9 OS=Arabidopsis thaliana OX=3702 GN=UBC9	6	2	178	20.1	7.01	5.67	1	metabolic process	cytoplasm	catalytic activity;nucleotide binding;protein binding	Pf00179, Pf05773, Pf14461	828909	UBC9		4
Q9SSA5	Peptidyl-prolyl cis-trans isomerase CYP38, chloroplastic OS=Arabidopsis thaliana OX=3702 GN=CYP38 PE=1 SV=1	6	3	437	48	5.16	4.52	2	defense response;metabolic process;response to stimulus	membrane	catalytic activity	Pf00160	821137	CYP38	AT3G01480	3
Q0E079	Probable bifunctional riboflavin biosynthesis protein RIBA 2, chloroplastic OS=Oryza sativa subsp. japonica OX=39947 GN=RIBA2 PE=2 SV=1	6	6	553	59.6	6.57	14.8	3	metabolic process		catalytic activity;metal ion binding;nucleotide binding	Pf00925, Pf00926	4329733	Os02g0572400; LOC4329733	OS02G0572400	2	Biosynthesis of secondary metabolites; Riboflavin metabolism; Metabolic pathways
P54238	Glucose-6-phosphate isomerase, cytosolic 1 OS=Clarkia rostrata OX=49041 GN=PGIC1 PE=3 SV=1	6	20	570	62.8	6.58	39.21	3	metabolic process	cytoplasm	catalytic activity	Pf00342
Q94BT0	Sucrose-phosphate synthase 1 OS=Arabidopsis thaliana OX=3702 GN=SPS1 PE=1 SV=1	6	22	1043	117.2	6.43	38.54	7	metabolic process;transport	cytosol;membrane;nucleus	catalytic activity	Pf00534, Pf00862, Pf05116, Pf13524, Pf13579, Pf13692	832150	SPS1F	AT5G20280	5	Metabolic pathways; Starch and sucrose metabolism
P38557	Tubulin gamma-1 chain OS=Arabidopsis thaliana OX=3702 GN=TUBG1 PE=1 SV=1	6	6	474	53.2	5.94	14	3	cell growth;cell organization and biogenesis;development;response to stimulus	cytoplasm;cytoskeleton;cytosol;membrane;mitochondrion;nucleus	catalytic activity;nucleotide binding;structural molecule activity	Pf00091, Pf03953	825338	TUBG1	AT3G61650	3
O04973	2-isopropylmalate synthase A OS=Solanum pennellii OX=28526 GN=IPMSA PE=2 SV=1	6	7	589	64.3	5.97	22.87	3	metabolic process		catalytic activity	Pf00682, Pf08502	107028537	LOC107028537		8
Q9LM93	Dolichol-phosphate mannosyltransferase subunit 1 OS=Arabidopsis thaliana OX=3702 GN=DPMS1 PE=1 SV=1	6	2	246	27.7	9.04	2.33	2	metabolic process;response to stimulus	endoplasmic reticulum;membrane	catalytic activity	Pf00535, Pf10111, Pf13506, Pf13641, Pf13704	838646	AT1G20575; DPMS1	AT1G20575	1	Metabolic pathways; N-Glycan biosynthesis
Q5F4K8	Aspartate aminotransferase OS=Pinus pinaster OX=71647 GN=AAT PE=1 SV=1	6	7	492	52.8	7.55	14.64	2	metabolic process		catalytic activity	Pf00155, Pf00266
Q93X67	3-oxoacyl-[acyl-carrier-protein] reductase 2, chloroplastic OS=Brassica napus OX=3708 GN=bkr2 PE=2 SV=1	6	5	328	34.4	9.1	2.94	1	metabolic process		catalytic activity;nucleotide binding	Pf00106, Pf08659, Pf13561	106361756	LOC106361756	GSBRNA2T00014699001	C3	Biotin metabolism; Fatty acid biosynthesis; Biosynthesis of unsaturated fatty acids; Fatty acid metabolism; Metabolic pathways
P93257	Probable mannitol dehydrogenase OS=Mesembryanthemum crystallinum OX=3544 GN=ELI3 PE=2 SV=1	6	9	361	39	6.6	23.16	3	metabolic process		catalytic activity;metal ion binding	Pf00107, Pf08240
P34105	NADP-dependent malic enzyme OS=Populus trichocarpa OX=3694 PE=2 SV=3	6	56	591	65.2	6.96	132.27	3	cell organization and biogenesis;metabolic process	cytoplasm	catalytic activity;metal ion binding;nucleotide binding	Pf00390, Pf03949
O23247	Arginine--tRNA ligase, chloroplastic/mitochondrial OS=Arabidopsis thaliana OX=3702 GN=EMB1027 PE=1 SV=1	6	7	642	72.3	7.17	12.17	3	metabolic process	cytoplasm;cytosol;mitochondrion	catalytic activity;nucleotide binding	Pf00750, Pf03485, Pf05746	828736	emb1027	AT4G26300	4	Aminoacyl-tRNA biosynthesis
P40940	ADP-ribosylation factor 3 OS=Arabidopsis thaliana OX=3702 GN=ARF3 PE=1 SV=2	6	2	182	20.2	5.38	4.97	1	regulation of biological process;response to stimulus;transport	Golgi;membrane	catalytic activity;nucleotide binding;protein binding;signal transducer activity	Pf00025, Pf00071, Pf00503, Pf01926, Pf04670, Pf08477, Pf09439	817014	ARF3	AT2G24765	2
Q8RWT8	Serine--tRNA ligase, chloroplastic/mitochondrial OS=Arabidopsis thaliana OX=3702 GN=OVA7 PE=2 SV=1	6	3	514	57.3	6.95	6.85	2	cell organization and biogenesis;metabolic process	cytoplasm;mitochondrion	catalytic activity;nucleotide binding;protein binding	Pf00587, Pf02403	837734	SRS	AT1G11870	1	Aminoacyl-tRNA biosynthesis
Q6STH5	Fe-S cluster assembly factor HCF101, chloroplastic OS=Arabidopsis thaliana OX=3702 GN=HCF101 PE=1 SV=1	6	4	532	57.7	6.29	8.28	3	cell organization and biogenesis;metabolic process		metal ion binding;nucleotide binding	Pf00142, Pf01656, Pf01883, Pf06155, Pf07015, Pf09140, Pf10609, Pf13614	822033	HCF101	AT3G24430	3
P42158	Casein kinase 1-like protein 1 OS=Arabidopsis thaliana OX=3702 GN=CKL1 PE=2 SV=2	6	3	450	50.9	9.45	8.12	2	metabolic process;regulation of biological process;response to stimulus;transport	cytoplasm;nucleus	catalytic activity;nucleotide binding	Pf00069, Pf01636, Pf07714, Pf14531	828716	CK1	AT4G26100	4
Q56YA5	Serine--glyoxylate aminotransferase OS=Arabidopsis thaliana OX=3702 GN=AGT1 PE=1 SV=2	6	6	401	44.2	7.83	14.45	2	metabolic process	extracellular;membrane	catalytic activity	Pf00266	815822	AGT	AT2G13360	2	Alanine, aspartate and glutamate metabolism; Glycine, serine and threonine metabolism; Metabolic pathways; Biosynthesis of secondary metabolites; Peroxisome; Glyoxylate and dicarboxylate metabolism; Carbon metabolism
Q42601	Carbamoyl-phosphate synthase large chain, chloroplastic OS=Arabidopsis thaliana OX=3702 GN=CARB PE=1 SV=1	6	18	1187	129.9	5.73	46.78	7	cell communication;metabolic process;response to stimulus	cytosol;membrane;mitochondrion	catalytic activity;metal ion binding;nucleotide binding	Pf00289, Pf01071, Pf02142, Pf02222, Pf02655, Pf02786, Pf02787, Pf07478, Pf08442, Pf08443, Pf13535	839868	CARB	AT1G29900	1	Pyrimidine metabolism; Metabolic pathways; Alanine, aspartate and glutamate metabolism
Q9M7T0	Peroxiredoxin-2F, mitochondrial OS=Arabidopsis thaliana OX=3702 GN=PRXIIF PE=1 SV=2	6	6	201	21.4	8.9	11.49	1	cellular homeostasis;metabolic process;regulation of biological process;response to stimulus	mitochondrion;organelle lumen	antioxidant activity;catalytic activity	Pf00578, Pf01123, Pf08534	819778	PRXIIF	AT3G06050	3
P49572	Indole-3-glycerol phosphate synthase, chloroplastic OS=Arabidopsis thaliana OX=3702 GN=IGPS PE=1 SV=2	6	4	402	44.5	7.39	9.23	2	metabolic process	cytosol	catalytic activity;metal ion binding	Pf00218, Pf13604	814980	AT2G04400	AT2G04400	2	Metabolic pathways; Phenylalanine, tyrosine and tryptophan biosynthesis; Biosynthesis of secondary metabolites; Biosynthesis of amino acids
Q9LXB8	Protein PELPK1 OS=Arabidopsis thaliana OX=3702 GN=PELPK1 PE=2 SV=1	6	2	370	41.6	6.18	2.77	2	development;regulation of biological process	extracellular			830812	AT5G09530; PELPK1	AT5G09530	5
F4K5J1	Myosin-17 OS=Arabidopsis thaliana OX=3702 GN=XI-K PE=1 SV=2	6	24	1531	173.3	8.31	61.17	7	cell differentiation;cell division;cell growth;cell organization and biogenesis;cellular component movement	cytoplasm	catalytic activity;motor activity;nucleotide binding;protein binding	Pf00063, Pf01576, Pf01843, Pf02736, Pf07111, Pf10146, Pf12718, Pf13514, Pf13851	832171	XIK	AT5G20490	5
Q41062	Protein translocase subunit SecA, chloroplastic OS=Pisum sativum OX=3888 GN=secA PE=2 SV=1	6	7	1011	114	6.79	14.8	5	transport	membrane	nucleotide binding	Pf00270, Pf01043, Pf07516, Pf07517
B3H6Y2	Actin-related protein 2/3 complex subunit 5B OS=Arabidopsis thaliana OX=3702 GN=ARPC5B PE=3 SV=1	6	1	135	15.1	5.83	1.71	1	cell organization and biogenesis;regulation of biological process	cytoplasm;cytoskeleton	protein binding	Pf04699	6240785	AT5G65274	AT5G65274	5	Endocytosis
O64644	Histone deacetylase complex subunit SAP18 OS=Arabidopsis thaliana OX=3702 GN=At2g45640 PE=1 SV=1	6	1	152	17.2	9.17	2.82	1	metabolic process;regulation of biological process;response to stimulus	nucleus	protein binding	Pf06487	819172	SAP18	AT2G45640	2	mRNA surveillance pathway; RNA transport
Q8L9Y0	Serine carboxypeptidase-like 25 OS=Arabidopsis thaliana OX=3702 GN=SCPL25 PE=2 SV=2	6	6	473	53.4	8.7	20.54	2	metabolic process;regulation of biological process;response to stimulus	extracellular;vacuole	catalytic activity	Pf00450	821207	scpl25	AT3G02110	3
Q9MB58	6-phosphofructo-2-kinase/fructose-2,6-bisphosphatase OS=Arabidopsis thaliana OX=3702 GN=FKFBP PE=1 SV=1	6	12	744	82.5	6.29	21.62	4	metabolic process;regulation of biological process	cytoplasm;cytosol;membrane;nucleus	catalytic activity;nucleotide binding	Pf00300, Pf00686, Pf01591, Pf13671	837221	F2KP	AT1G07110	1	Fructose and mannose metabolism
Q9C5C4	Acetylornithine deacetylase OS=Arabidopsis thaliana OX=3702 GN=At4g17830 PE=2 SV=1	6	7	440	48.2	5.35	16.55	2	metabolic process	cytosol	catalytic activity;metal ion binding	Pf01546, Pf07687	827506	AT4G17830	AT4G17830	4	Biosynthesis of secondary metabolites; Arginine biosynthesis; Metabolic pathways; 2-Oxocarboxylic acid metabolism; Biosynthesis of amino acids
Q9T0P4	Ferredoxin-dependent glutamate synthase 2, chloroplastic OS=Arabidopsis thaliana OX=3702 GN=GLU2 PE=1 SV=2	6	61	1629	177.6	7.01	112.55	8	metabolic process		catalytic activity;metal ion binding	Pf00310, Pf01493, Pf01645, Pf04898	818721	GLU2	AT2G41220	2	Nitrogen metabolism; Glyoxylate and dicarboxylate metabolism
P92947	Monodehydroascorbate reductase, chloroplastic/mitochondrial OS=Arabidopsis thaliana OX=3702 GN=MDAR5 PE=1 SV=3	6	5	493	53.3	8.02	11.39	2	metabolic process;response to stimulus	cytosol;mitochondrion	catalytic activity;nucleotide binding	Pf00070, Pf01266, Pf07992	842697	MDAR6	AT1G63940	1	Metabolic pathways; Ascorbate and aldarate metabolism
Q9C5M8	Probable pectate lyase 18 OS=Arabidopsis thaliana OX=3702 GN=At4g24780 PE=2 SV=2	6	7	408	45	8.16	13.54	3	metabolic process;response to stimulus	extracellular;membrane	catalytic activity;metal ion binding	Pf00544, Pf13229	828580	AT4G24780	AT4G24780	4	Pentose and glucuronate interconversions
Q9LVI9	Dihydropyrimidine dehydrogenase (NADP(+)), chloroplastic OS=Arabidopsis thaliana OX=3702 GN=PYD1 PE=1 SV=1	6	37	426	46.8	6.8	61.62	2	cell communication;metabolic process;response to stimulus	cytoplasm;membrane	catalytic activity	Pf01180	821049	PYD1	AT3G17810	3	beta-Alanine metabolism; Metabolic pathways; Pyrimidine metabolism; Pantothenate and CoA biosynthesis
Q9SN95	UDP-glucuronic acid decarboxylase 5 OS=Arabidopsis thaliana OX=3702 GN=UXS5 PE=2 SV=1	6	4	341	38.4	7.52	10.84	2	metabolic process	cytoplasm;cytosol;membrane	catalytic activity;nucleotide binding	Pf01073, Pf01370, Pf02719, Pf04321, Pf07993	823794	UXS5	AT3G46440	3	Metabolic pathways; Amino sugar and nucleotide sugar metabolism
Q9FT97	Alpha-galactosidase 1 OS=Arabidopsis thaliana OX=3702 GN=AGAL1 PE=2 SV=1	6	7	410	45.7	6.67	17.89	2	cell organization and biogenesis;metabolic process	extracellular	catalytic activity	Pf02065, Pf10566	830736	AGAL1	AT5G08380	5	Glycosphingolipid biosynthesis - globo and isoglobo series; Galactose metabolism; Glycerolipid metabolism; Sphingolipid metabolism
Q01K12	Probable gamma-aminobutyrate transaminase 2, mitochondrial OS=Oryza sativa subsp. indica OX=39946 GN=OsI_17384 PE=3 SV=1	6	4	497	54	6.71	9.82	2		mitochondrion	catalytic activity	Pf00202
Q8RY22	Protease Do-like 7 OS=Arabidopsis thaliana OX=3702 GN=DEGP7 PE=2 SV=1	6	11	1097	119.8	6.11	29.86	5	metabolic process;regulation of biological process;response to stimulus	cytoplasm;cytosol;nucleus	catalytic activity;protein binding	Pf00595, Pf12812, Pf13180, Pf13365	821268	DegP7; DEG7	AT3G03380	3
Q94A28	Aconitate hydratase 2, mitochondrial OS=Arabidopsis thaliana OX=3702 GN=ACO2 PE=1 SV=3	6	21	995	108.4	7.15	47.58	5	metabolic process;response to stimulus	cytosol;mitochondrion	catalytic activity;metal ion binding	Pf00330, Pf00694	828805	ACO2	AT4G26970	4	2-Oxocarboxylic acid metabolism; Glyoxylate and dicarboxylate metabolism; Biosynthesis of amino acids; Biosynthesis of secondary metabolites; Carbon metabolism; Citrate cycle (TCA cycle); Metabolic pathways
O65055	60S ribosomal protein L13a OS=Picea mariana OX=3335 GN=RPL13A PE=2 SV=1	6	7	206	23.6	10.46	16.21	1	metabolic process	ribosome	structural molecule activity	Pf00572
O04886	Pectinesterase 1 OS=Citrus sinensis OX=2711 GN=PECS-1.1 PE=2 SV=1	6	64	584	63.5	8.88	125.83	3	cell organization and biogenesis;metabolic process;regulation of biological process	extracellular	catalytic activity;enzyme regulator activity	Pf01095, Pf04043	102578056	PECS-1.1		1	Pentose and glucuronate interconversions; Metabolic pathways
P34106	Alanine aminotransferase 2 OS=Panicum miliaceum OX=4540 PE=1 SV=1	6	10	482	52.6	6.16	25.65	3	metabolic process		catalytic activity	Pf00155
Q9THX6	Thylakoid lumenal 29 kDa protein, chloroplastic OS=Solanum lycopersicum OX=4081 GN=CLEB3J9 PE=3 SV=1	6	22	345	37.7	8.18	48.27	2	metabolic process;response to stimulus		antioxidant activity;catalytic activity	Pf00141
P24493	Delta-aminolevulinic acid dehydratase, chloroplastic OS=Spinacia oleracea OX=3562 GN=HEMB PE=1 SV=2	6	4	433	47.3	6.21	8.01	2	metabolic process		catalytic activity;metal ion binding	Pf00490, Pf13873	110796930	LOC110796930
Q43316	Porphobilinogen deaminase, chloroplastic OS=Arabidopsis thaliana OX=3702 GN=HEMC PE=1 SV=1	6	6	382	41	8.47	17.37	2	defense response;metabolic process;response to stimulus	extracellular	catalytic activity;protein binding	Pf01379, Pf03900	830724	HEMC	AT5G08280	5	Porphyrin and chlorophyll metabolism; Biosynthesis of secondary metabolites; Metabolic pathways
P53535	Alpha-1,4 glucan phosphorylase L-2 isozyme, chloroplastic/amyloplastic OS=Solanum tuberosum OX=4113 GN=STP-1 PE=1 SV=1	6	18	974	110.6	5.3	52.12	4	metabolic process		catalytic activity;protein binding	Pf00343	102603391	STP-1			Starch and sucrose metabolism; Metabolic pathways; Biosynthesis of secondary metabolites
P54887	Delta-1-pyrroline-5-carboxylate synthase A OS=Arabidopsis thaliana OX=3702 GN=P5CSA PE=1 SV=1	6	14	717	77.7	6.29	39.7	4	development;metabolic process;response to stimulus	cytoplasm;membrane;mitochondrion	catalytic activity;nucleotide binding	Pf00696	818566	P5CS1	AT2G39800	2	Metabolic pathways; Biosynthesis of secondary metabolites; Biosynthesis of amino acids; Arginine and proline metabolism
Q6H8D5	Coatomer subunit beta'-2 OS=Oryza sativa subsp. japonica OX=39947 GN=Os02g0209100 PE=2 SV=1	6	38	910	102.6	5.06	68.56	5	transport	cytoplasm;Golgi;membrane	protein binding;structural molecule activity	Pf00400, Pf04053	4328694	OJ1006_A02.24; Os02g0209100; LOC4328694		2
Q9FWX7	ABC transporter B family member 11 OS=Arabidopsis thaliana OX=3702 GN=ABCB11 PE=2 SV=1	6	15	1278	137.6	7.69	37.7	5	regulation of biological process;transport	membrane;nucleus	catalytic activity;nucleotide binding;transporter activity	Pf00005, Pf00664, Pf13304, Pf13558	839353	PGP11; ABCB11	AT1G02520	1	ABC transporters
Q56Y85	Methionine aminopeptidase 2B OS=Arabidopsis thaliana OX=3702 GN=MAP2B PE=2 SV=2	6	4	439	49	5.69	8.16	2	metabolic process	cytoplasm	catalytic activity;metal ion binding	Pf00557	825169	MAP2B	AT3G59990	3
Q94CF0	EH domain-containing protein 1 OS=Arabidopsis thaliana OX=3702 GN=EHD1 PE=1 SV=1	6	4	545	61.2	7.42	11.37	3	cell organization and biogenesis;response to stimulus;transport	cytoplasm;endosome;membrane	catalytic activity;metal ion binding;nucleotide binding;protein binding	Pf00350, Pf01926, Pf12763, Pf13499	821573	EHD1	AT3G20290	3	Endocytosis
Q9CA59-3	Isoform 3 of NAP1-related protein 1 OS=Arabidopsis thaliana OX=3702 GN=NRP1	6	1	264	30.6	5.34	0	1	cell differentiation;cell organization and biogenesis;cell proliferation;metabolic process;response to stimulus	cytoplasm;cytosol;nucleus	DNA binding;protein binding	Pf00956	843797	NRP1	AT1G74560	1
Q8HVY4	DNA-directed RNA polymerase subunit beta' OS=Glycine max OX=3847 GN=rpoC1 PE=3 SV=2	6	5	687	79.6	8.91	8.53	3	metabolic process		catalytic activity;DNA binding	Pf00623, Pf04983, Pf04997	3989292	rpoC1			Purine metabolism; RNA polymerase; Pyrimidine metabolism; Metabolic pathways
Q7XRX1	Replication factor C subunit 4 OS=Oryza sativa subsp. japonica OX=39947 GN=RFC4 PE=2 SV=2	6	2	335	36.9	7.01	4.63	2	metabolic process;response to stimulus	nucleus	catalytic activity;DNA binding;nucleotide binding	Pf00004, Pf01078, Pf01443, Pf03215, Pf07728, Pf08542, Pf13086, Pf13173, Pf13177, Pf13191, Pf13238, Pf13401	4336704	Os04g0569000; LOC4336704		4
Q40294	Ubiquinol oxidase, mitochondrial OS=Mangifera indica OX=29780 GN=AOMI 1 PE=1 SV=2	6	3	318	36.6	8.59	7.15	2	metabolic process;transport	membrane;mitochondrion	catalytic activity;metal ion binding	Pf01786
Q10PW9	Sugar transport protein MST4 OS=Oryza sativa subsp. japonica OX=39947 GN=MST4 PE=1 SV=1	6	4	515	56.7	9	9.79	3	response to stimulus;transport	membrane	transporter activity	Pf00083, Pf07690	4332079	Os03g0218400; LOC4332079	OS03G0218400	3
O22591	Oxygen-evolving enhancer protein 3, chloroplastic OS=Onobrychis viciifolia OX=3882 GN=PSBQ PE=2 SV=1	6	5	231	24.8	9.64	14.64	1	metabolic process	membrane	metal ion binding	Pf05757
H2DF87	Acid beta-fructofuranosidase 1, vacuolar OS=Rosa hybrid cultivar OX=128735 PE=1 SV=1	6	15	588	65.3	4.94	28.96	3	metabolic process	membrane;organelle lumen;vacuole	catalytic activity	Pf00251, Pf08244, Pf11837
Q9SE83	Dynamin-2A OS=Arabidopsis thaliana OX=3702 GN=DRP2A PE=1 SV=2	6	7	914	99.1	9.04	16.47	4	cell organization and biogenesis;transport	cytoplasm;cytoskeleton;cytosol;Golgi;membrane	catalytic activity;nucleotide binding;protein binding	Pf00169, Pf00350, Pf01031, Pf02212, Pf15413	837568	ADL6	AT1G10290	1	Endocytosis
O78328	Probable 1-deoxy-D-xylulose-5-phosphate synthase, chloroplastic OS=Capsicum annuum OX=4072 GN=TKT2 PE=2 SV=1	6	12	719	77.5	7.2	29.08	4	metabolic process		catalytic activity;metal ion binding	Pf00456, Pf00676, Pf02779, Pf02780, Pf13292	107852315	LOC107852315
O04059	Putative 3,4-dihydroxy-2-butanone kinase OS=Solanum lycopersicum OX=4081 GN=DHBK PE=2 SV=1	6	5	594	61.8	5.3	11.51	3	metabolic process		catalytic activity;enzyme regulator activity;nucleotide binding	Pf02733, Pf02734	544126	dhbK		6
Q6ZJ05	Probable uridine nucleosidase 1 OS=Oryza sativa subsp. japonica OX=39947 GN=URH1 PE=2 SV=1	6	1	324	35	5.21	3.85	1	metabolic process	cytoplasm;cytosol	catalytic activity	Pf01156	4346302	Os08g0557900; LOC4346302	OS08G0557900	8	Nicotinate and nicotinamide metabolism; Pyrimidine metabolism
P17648	Alcohol dehydrogenase OS=Fragaria ananassa OX=3747 GN=ADH PE=3 SV=2	6	7	380	41.4	7.03	17.84	2	metabolic process	cytoplasm	catalytic activity;metal ion binding	Pf00107, Pf08240
Q84VQ4	NAD(P)H-quinone oxidoreductase subunit U, chloroplastic OS=Arabidopsis thaliana OX=3702 GN=ndhU PE=1 SV=1	6	1	218	24.4	5.14	1.76	1	metabolic process;transport	membrane	catalytic activity	Pf00226	832247	AT5G21430; NdhU	AT5G21430	5
B9RAJ0	Probable aspartyl aminopeptidase OS=Ricinus communis OX=3988 GN=RCOM_1506700 PE=2 SV=2	5	4	491	53.9	6.86	12.98	2	metabolic process	cytoplasm	catalytic activity;metal ion binding	Pf02127, Pf05343	8266330	RCOM_1506700; LOC8266330
Q9SIH1	Peptidyl-prolyl cis-trans isomerase CYP18-2 OS=Arabidopsis thaliana OX=3702 GN=CYP18-2 PE=2 SV=1	5	1	164	18.2	8.44	2.5	1	metabolic process	cytoplasm;cytosol	catalytic activity	Pf00160	818186	AT2G36130	AT2G36130	2	Spliceosome
Q93ZR1	Elongator complex protein 3 OS=Arabidopsis thaliana OX=3702 GN=HAG3 PE=1 SV=1	5	5	565	63.7	8.68	10.46	3	cell organization and biogenesis;cell proliferation;metabolic process;regulation of biological process;response to stimulus	cytoplasm;cytosol;nucleus	catalytic activity;metal ion binding	Pf04055	835098	ELO3	AT5G50320	5
P20115	Citrate synthase 4, mitochondrial OS=Arabidopsis thaliana OX=3702 GN=CSY4 PE=1 SV=3	5	11	474	52.7	6.89	25.74	2	metabolic process;response to stimulus	Golgi;mitochondrion;organelle lumen	catalytic activity;metal ion binding;nucleotide binding	Pf00285	819042	ATCS	AT2G44350	2	Glyoxylate and dicarboxylate metabolism; Citrate cycle (TCA cycle); Carbon metabolism; 2-Oxocarboxylic acid metabolism; Biosynthesis of secondary metabolites; Metabolic pathways; Biosynthesis of amino acids
P53681	CDPK-related protein kinase OS=Daucus carota OX=4039 GN=CRK PE=2 SV=1	5	3	602	67.1	8.65	9.51	2	metabolic process		catalytic activity;nucleotide binding	Pf00069, Pf07714, Pf14531
Q9LTX3	Pyridoxine/pyridoxamine 5'-phosphate oxidase 1, chloroplastic OS=Arabidopsis thaliana OX=3702 GN=PPOX1 PE=1 SV=1	5	4	530	59.3	7.36	11.84	2	metabolic process	cytosol;extracellular;mitochondrion	catalytic activity;metal ion binding;nucleotide binding	Pf01243, Pf03853, Pf10590	835061	PPOX	AT5G49970	5	Metabolic pathways; Vitamin B6 metabolism
H2DF88	Acid beta-fructofuranosidase 2, vacuolar OS=Rosa hybrid cultivar OX=128735 PE=2 SV=1	5	12	640	71.6	6.77	29.91	3	metabolic process	membrane;vacuole	catalytic activity	Pf00251, Pf08244, Pf11837
Q9FMP3	Dihydropyrimidinase OS=Arabidopsis thaliana OX=3702 GN=PYD2 PE=1 SV=1	5	11	531	58	5.9	17.59	3	cell communication;metabolic process;response to stimulus	cytoplasm;endoplasmic reticulum;Golgi	catalytic activity;metal ion binding	Pf01979, Pf13147, Pf13594	831093	PYD2	AT5G12200	5	Pantothenate and CoA biosynthesis; beta-Alanine metabolism; Pyrimidine metabolism; Metabolic pathways
P49092	Asparagine synthetase [glutamine-hydrolyzing] 1 OS=Lotus japonicus OX=34305 GN=AS1 PE=2 SV=2	5	7	586	66.4	6.47	16.52	4	metabolic process		catalytic activity;nucleotide binding	Pf00310, Pf00733, Pf12481, Pf13522, Pf13537
Q8W4C8	ADP-ribosylation factor-like protein 8c OS=Arabidopsis thaliana OX=3702 GN=ARL8C PE=2 SV=1	5	1	184	20.6	7.75	2.24	1	cell division;defense response;regulation of biological process;response to stimulus	cytoplasm;cytoskeleton;endosome;membrane;vacuole	catalytic activity;nucleotide binding;protein binding;signal transducer activity	Pf00025, Pf00071, Pf00503, Pf01926, Pf04670, Pf08477, Pf09439	833747	ARLA1A	AT5G37680	5
P42793	60S ribosomal protein L5, mitochondrial OS=Arabidopsis thaliana OX=3702 GN=RPL5 PE=2 SV=1	5	1	185	21.2	5.86	2.98	1	cell organization and biogenesis;metabolic process	mitochondrion;ribosome	RNA binding;structural molecule activity	Pf00281, Pf00673	814576; 815398	rpl5; AT2G07725		MT; 2
Q8H186	Probable serine/threonine-protein kinase PBL1 OS=Arabidopsis thaliana OX=3702 GN=PBL1 PE=1 SV=1	5	5	389	43.1	9.09	10.48	2	defense response;metabolic process;regulation of biological process;response to stimulus	membrane	catalytic activity;nucleotide binding;protein binding;receptor activity;signal transducer activity	Pf00069, Pf07714	824711	PBL1	AT3G55450	3
Q03489	Agamous-like MADS-box protein AGL9 homolog OS=Petunia hybrida OX=4102 GN=FBP2 PE=1 SV=2	5	1	241	27.5	8.82	2.67	1	metabolic process;regulation of biological process	nucleus	DNA binding;protein binding	Pf00319, Pf01486
Q9SP08	Exosome complex component RRP41 homolog OS=Arabidopsis thaliana OX=3702 GN=RRP41 PE=1 SV=1	5	1	241	26.5	5.53	1.63	1	metabolic process	cytoplasm;cytosol;nucleus	catalytic activity;RNA binding	Pf01138, Pf03725	825335	RRP41	AT3G61620	3	RNA degradation
Q84P52	Gamma aminobutyrate transaminase 3, chloroplastic OS=Solanum lycopersicum OX=4081 GN=GABA-TP3 PE=1 SV=1	5	9	520	57.2	7.18	15.81	2			catalytic activity	Pf00202	544258	GABA-TP3		12
Q8H103	Glucose-6-phosphate isomerase 1, chloroplastic OS=Arabidopsis thaliana OX=3702 GN=PGI1 PE=1 SV=1	5	16	613	67	5.69	49.54	3	metabolic process;regulation of biological process	cytosol	catalytic activity	Pf00342	828564	PGI1	AT4G24620	4	Metabolic pathways; Pentose phosphate pathway; Starch and sucrose metabolism; Carbon metabolism; Biosynthesis of secondary metabolites; Glycolysis / Gluconeogenesis; Amino sugar and nucleotide sugar metabolism
Q9C723	Glutamine-dependent NAD(+) synthetase OS=Arabidopsis thaliana OX=3702 GN=At1g55090 PE=2 SV=1	5	3	725	80.8	5.85	7.41	3	metabolic process	cytoplasm;cytosol	catalytic activity;nucleotide binding	Pf00795, Pf02540	841952	AT1G55090	AT1G55090	1	Nicotinate and nicotinamide metabolism; Metabolic pathways
O64864	Protein YLS3 OS=Arabidopsis thaliana OX=3702 GN=YLS3 PE=2 SV=1	5	2	205	21.6	6.51	1.74	1	transport	membrane		Pf00234, Pf14368	819037	AT2G44290	AT2G44290	2
F4JJL0	Endonuclease 4 OS=Arabidopsis thaliana OX=3702 GN=ENDO4 PE=1 SV=1	5	1	299	34.2	6.96	0	1	metabolic process	extracellular	catalytic activity;metal ion binding	Pf02265	828244	ENDO4	AT4G21585	4
P46643	Aspartate aminotransferase, mitochondrial OS=Arabidopsis thaliana OX=3702 GN=ASP1 PE=1 SV=1	5	1	430	47.7	8.19	0	1	metabolic process;response to stimulus	mitochondrion;organelle lumen	catalytic activity;metal ion binding	Pf00155	817648	ASP1	AT2G30970	2	Phenylalanine, tyrosine and tryptophan biosynthesis; Phenylalanine metabolism; Isoquinoline alkaloid biosynthesis; Carbon fixation in photosynthetic organisms; Biosynthesis of secondary metabolites; Alanine, aspartate and glutamate metabolism; Biosynthesis of amino acids; Tyrosine metabolism; Arginine biosynthesis; Arginine and proline metabolism; 2-Oxocarboxylic acid metabolism; Metabolic pathways; Cysteine and methionine metabolism; Carbon metabolism; Tropane, piperidine and pyridine alkaloid biosynthesis
Q9C720	Transmembrane 9 superfamily member 6 OS=Arabidopsis thaliana OX=3702 GN=TMN6 PE=2 SV=1	5	2	637	73.6	8.06	5.68	2		endosome;extracellular;Golgi;membrane		Pf02990	841956	TMN6	AT1G55130	1
Q8L860	TOM1-like protein 9 OS=Arabidopsis thaliana OX=3702 GN=TOL9 PE=1 SV=1	5	4	675	72.9	5.19	5.87	2	transport	cytoplasm;cytosol;membrane	protein binding;transporter activity	Pf00790, Pf03127	829412	AT4G32760	AT4G32760	4
Q0J035	Pantothenate kinase 2 OS=Oryza sativa subsp. japonica OX=39947 GN=Os09g0533100 PE=2 SV=2	5	8	904	98.9	6.33	19.96	4	metabolic process	cytosol	catalytic activity;nucleotide binding	Pf01937, Pf03630	4347680	Os09g0533100; LOC4347680		9	Pantothenate and CoA biosynthesis; Metabolic pathways
Q9C6S7	Probable methyltransferase PMT20 OS=Arabidopsis thaliana OX=3702 GN=At1g31850 PE=2 SV=1	5	4	603	68.8	8.75	5.31	2	metabolic process	cytoplasm;endosome;Golgi;membrane	catalytic activity	Pf03141, Pf08241	840075	AT1G31850	AT1G31850	1
Q8RX86	Alpha-galactosidase 2 OS=Arabidopsis thaliana OX=3702 GN=AGAL2 PE=1 SV=1	5	6	396	44	7.64	13.21	2	cell organization and biogenesis;metabolic process;regulation of biological process;response to stimulus	extracellular	catalytic activity	Pf02065	830735	AGAL2	AT5G08370	5	Glycosphingolipid biosynthesis - globo and isoglobo series; Sphingolipid metabolism; Galactose metabolism; Glycerolipid metabolism
F4IZR5	Protein EXPORTIN 1B OS=Arabidopsis thaliana OX=3702 GN=XPO1B PE=2 SV=1	5	8	1076	123.1	5.81	23.03	5	cell growth;cell organization and biogenesis;development;regulation of biological process;transport	cytoplasm;membrane;nucleus	protein binding;transporter activity	Pf03810, Pf08389, Pf08767	821074	XPO1B	AT3G03110	3	Ribosome biogenesis in eukaryotes; RNA transport
A7NVJ4	NAD(P)H-quinone oxidoreductase subunit M, chloroplastic OS=Vitis vinifera OX=29760 GN=ndhM PE=2 SV=1	5	3	208	24.2	7.33	0	1	cell organization and biogenesis;metabolic process;transport	membrane	catalytic activity	Pf10664	100264425	NDHM	VIT_18s0001g01660	18
Q93VI4	Polyadenylate-binding protein 1 OS=Arabidopsis thaliana OX=3702 GN=PABN1 PE=1 SV=1	5	1	227	25.7	4.88	3.6	1	metabolic process	cytoplasm;cytosol;nucleus	protein binding;RNA binding	Pf00076, Pf14259	835186	PABN1	AT5G51120	5	mRNA surveillance pathway
Q9ZPI1	Lysine--tRNA ligase, cytoplasmic OS=Arabidopsis thaliana OX=3702 GN=At3g11710 PE=1 SV=1	5	5	626	70.8	6.24	6.81	3	metabolic process	cytoplasm;cytosol	catalytic activity;DNA binding;metal ion binding;nucleotide binding	Pf00152, Pf01336	820343	ATKRS-1	AT3G11710	3	Aminoacyl-tRNA biosynthesis
Q7XQ88	Dolichyl-diphosphooligosaccharide--protein glycosyltransferase subunit STT3B OS=Oryza sativa subsp. japonica OX=39947 GN=STT3B PE=2 SV=2	5	6	721	80.7	8.85	16.13	3	metabolic process	endoplasmic reticulum;membrane	catalytic activity	Pf02516	4337389	Os04g0675500; LOC4337389	OS04G0675500	4	Metabolic pathways; Protein processing in endoplasmic reticulum; N-Glycan biosynthesis
Q9FLC0	Peroxidase 52 OS=Arabidopsis thaliana OX=3702 GN=PER52 PE=2 SV=1	5	1	324	34.2	8.31	1.88	1	metabolic process;regulation of biological process;response to stimulus	cytosol;extracellular;Golgi	antioxidant activity;catalytic activity;metal ion binding;protein binding	Pf00141	830416	AT5G05340; PRX52	AT5G05340	5	Phenylpropanoid biosynthesis; Metabolic pathways; Biosynthesis of secondary metabolites
Q9LU46	DEAD-box ATP-dependent RNA helicase 35 OS=Arabidopsis thaliana OX=3702 GN=RH35 PE=2 SV=1	5	2	591	65.8	6.68	7.24	2	metabolic process	cytoplasm;nucleus;spliceosomal complex	catalytic activity;metal ion binding;nucleotide binding;RNA binding	Pf00098, Pf00270, Pf00271, Pf13307	835202	AT5G51280	AT5G51280	5
Q9ZVI3	KH domain-containing protein At2g38610 OS=Arabidopsis thaliana OX=3702 GN=At2g38610 PE=1 SV=1	5	1	286	31.7	8.84	2.14	1		cytosol;nucleus	RNA binding	Pf00013, Pf13014	818443	AT2G38610	AT2G38610	2
Q6AUK5	Peptide methionine sulfoxide reductase B3, chloroplastic OS=Oryza sativa subsp. japonica OX=39947 GN=MSRB3 PE=2 SV=1	5	5	229	24.7	8.56	11.06	1	metabolic process;response to stimulus;transport		catalytic activity;metal ion binding	Pf01641	4338744	Os05g0404200; LOC4338744	OS05G0404200	5
Q9FF81	Vacuolar protein sorting-associated protein 36 OS=Arabidopsis thaliana OX=3702 GN=VPS36 PE=1 SV=1	5	3	440	49	5.77	3.7	2	cell organization and biogenesis;transport	endosome;membrane	protein binding;transporter activity	Pf04157, Pf11605	830374	AT5G04920	AT5G04920	5	Endocytosis
Q8LEM7-2	Isoform 2 of Calcineurin B-like protein 3 OS=Arabidopsis thaliana OX=3702 GN=CBL3	5	1	230	26.5	4.93	0	1	response to stimulus	membrane;vacuole	metal ion binding;protein binding	Pf13202, Pf13499, Pf13833	828764	CBL3	AT4G26570	4
Q84M92	Actin-related protein 4 OS=Arabidopsis thaliana OX=3702 GN=ARP4 PE=1 SV=1	5	9	441	48.9	5.35	12.72	2	cell differentiation;cell organization and biogenesis;development;response to stimulus	cytoplasm;nucleus	protein binding;structural molecule activity	Pf00022	838425	ARP4	AT1G18450	1
O23627	Glycine--tRNA ligase, mitochondrial 1 OS=Arabidopsis thaliana OX=3702 GN=At1g29880 PE=1 SV=1	5	14	729	81.9	7.01	27.13	5	metabolic process;response to stimulus	cytoplasm;cytosol;endosome;Golgi;mitochondrion	catalytic activity;nucleotide binding;protein binding	Pf00458, Pf00587, Pf03129	839866	AT1G29880	AT1G29880	1	Aminoacyl-tRNA biosynthesis
B9N1F9	Probable bifunctional methylthioribulose-1-phosphate dehydratase/enolase-phosphatase E1 OS=Populus trichocarpa OX=3694 GN=POPTR_0001s40980g PE=3 SV=2	5	5	518	56.8	5.94	12.87	2	metabolic process	cytoplasm	catalytic activity;metal ion binding	Pf00596, Pf00702, Pf13419	18095573	POPTR_0001s40980g	POPTR_0001s40980	1; LGI	Cysteine and methionine metabolism; Metabolic pathways
Q43609	Caffeic acid 3-O-methyltransferase OS=Prunus dulcis OX=3755 GN=COMT1 PE=2 SV=1	5	2	365	39.7	5.81	7.84	1	metabolic process		catalytic activity;protein binding	Pf00891, Pf08100, Pf12847, Pf13489
Q2QMX9	Calcium-transporting ATPase 10, plasma membrane-type OS=Oryza sativa subsp. japonica OX=39947 GN=ACA10 PE=2 SV=1	5	11	1020	111.1	6.2	25.22	4	transport	membrane	catalytic activity;metal ion binding;nucleotide binding;protein binding;transporter activity	Pf00122, Pf00689, Pf00690, Pf00702, Pf08282, Pf12515, Pf12710, Pf13246	4352664	Os12g0586600; LOC4352664	OS12G0586600	12
Q9SHZ3	Nucleobase-ascorbate transporter 1 OS=Arabidopsis thaliana OX=3702 GN=NAT1 PE=2 SV=1	5	4	520	57.1	9.23	6.88	2	transport	cytoplasm;membrane	transporter activity	Pf00860	815127	AT2G05760	AT2G05760	2
Q9ASX5	Uncharacterized aarF domain-containing protein kinase At5g05200, chloroplastic OS=Arabidopsis thaliana OX=3702 GN=At5g05200 PE=1 SV=1	5	3	540	60.3	6.73	8.83	2	metabolic process	membrane	catalytic activity;nucleotide binding	Pf03109	830402	AT5G05200	AT5G05200	5
Q6XJG8	26S proteasome non-ATPase regulatory subunit 2 homolog B OS=Arabidopsis thaliana OX=3702 GN=RPN1B PE=1 SV=1	5	9	891	97.9	5.21	22.31	4	metabolic process;regulation of biological process	nucleus;proteasome	catalytic activity;enzyme regulator activity	Pf01851	828964	RPN1B	AT4G28470	4	Proteasome
Q41219	Leghemoglobin reductase OS=Glycine max OX=3847 GN=FLBR PE=1 SV=1	5	7	523	55.8	7.37	17.92	2	cellular homeostasis;metabolic process;regulation of biological process	mitochondrion	catalytic activity;nucleotide binding	Pf00070, Pf01134, Pf02852, Pf07992, Pf12831	547832	FLBR			Biosynthesis of secondary metabolites; Glyoxylate and dicarboxylate metabolism; Valine, leucine and isoleucine degradation; Carbon metabolism; Metabolic pathways; Glycolysis / Gluconeogenesis; Pyruvate metabolism; Citrate cycle (TCA cycle); Glycine, serine and threonine metabolism; Propanoate metabolism
P92979	5'-adenylylsulfate reductase 1, chloroplastic OS=Arabidopsis thaliana OX=3702 GN=APR1 PE=1 SV=2	5	2	465	51.7	6.3	6.21	1	cellular homeostasis;metabolic process;regulation of biological process		catalytic activity;metal ion binding	Pf00085, Pf01507, Pf13098	825793	APR1	AT4G04610	4	Sulfur metabolism
Q9ZST9	Protein TIC 22, chloroplastic OS=Pisum sativum OX=3888 GN=TIC22 PE=1 SV=1	5	1	252	28.2	9.17	0	1	transport	membrane		Pf04278
Q9FMV1	Gamma carbonic anhydrase-like 1, mitochondrial OS=Arabidopsis thaliana OX=3702 GN=GAMMACAL1 PE=1 SV=1	5	1	252	27.6	8.78	2.31	1	metabolic process;response to stimulus	membrane;mitochondrion	catalytic activity;metal ion binding;protein binding		836470	GAMMA CAL1	AT5G63510	5
Q9SB81	Peroxidase 42 OS=Arabidopsis thaliana OX=3702 GN=PER42 PE=1 SV=2	5	2	330	37.3	7.71	1.61	1	cell organization and biogenesis;metabolic process;response to stimulus	extracellular	antioxidant activity;catalytic activity;metal ion binding	Pf00141	828285	PRXR1	AT4G21960	4	Phenylpropanoid biosynthesis; Metabolic pathways; Biosynthesis of secondary metabolites
O22494	Glutathione synthetase, chloroplastic OS=Solanum lycopersicum OX=4081 GN=GSH2 PE=2 SV=1	5	6	546	61.1	6.24	15.29	2	metabolic process	cytosol	catalytic activity;metal ion binding;nucleotide binding;protein binding	Pf03199, Pf03917	543537	GSH2		1	Cysteine and methionine metabolism; Glutathione metabolism; Metabolic pathways
Q10NY2	Protein TPR3 OS=Oryza sativa subsp. japonica OX=39947 GN=TPR3 PE=1 SV=1	5	12	1133	125.1	7.14	27.46	5	regulation of biological process		protein binding	Pf00400, Pf10607	4332285	Os03g0254700; LOC4332285	OS03G0254700	3
Q6E7D1	DNA damage-binding protein 1 OS=Solanum cheesmaniae OX=142759 GN=DDB1 PE=3 SV=1	5	6	1095	122.2	5.26	14.56	4	metabolic process;regulation of biological process;response to stimulus	nucleus	protein binding	Pf03178, Pf10433
Q93VI3	60S ribosomal protein L17-1 OS=Arabidopsis thaliana OX=3702 GN=RPL17A PE=2 SV=1	5	3	176	19.9	10.11	8.32	1	metabolic process	cytosol;Golgi;membrane;ribosome;vacuole	structural molecule activity	Pf00237	839630	AT1G27400	AT1G27400	1	Ribosome
Q8RWY3	ISWI chromatin-remodeling complex ATPase CHR11 OS=Arabidopsis thaliana OX=3702 GN=CHR11 PE=1 SV=4	5	8	1056	122.5	5.85	18.1	5	cell organization and biogenesis;development;metabolic process;regulation of biological process	cytosol;nucleus	catalytic activity;DNA binding;nucleotide binding;protein binding	Pf00176, Pf00271, Pf04851, Pf09110, Pf09111, Pf11496	819814	CHR11	AT3G06400	3
Q43784	Granule-bound starch synthase 1, chloroplastic/amyloplastic OS=Manihot esculenta OX=3983 GN=WAXY PE=2 SV=1	5	3	608	66.9	8.12	4.94	2	metabolic process		catalytic activity	Pf00534, Pf08323, Pf13692	110609003	LOC110609003		LG2
Q8S4F6	Sulfoquinovosyl transferase SQD2 OS=Arabidopsis thaliana OX=3702 GN=SQD2 PE=1 SV=1	5	3	510	56.6	8.44	3.84	2	cell communication;metabolic process;response to stimulus	membrane	catalytic activity	Pf00148, Pf00534, Pf13439, Pf13477, Pf13524, Pf13579, Pf13692	831888	SQD2	AT5G01220	5	Glycerolipid metabolism; Metabolic pathways
Q2QV94	Exocyst complex component 5 OS=Oryza sativa subsp. japonica OX=39947 GN=SEC10 PE=2 SV=1	5	10	806	88.2	5.24	25.15	4	transport	cytoplasm;cytosol;membrane		Pf07393	4351857	Os12g0238100; LOC4351857	OS12G0238100	12
Q8RY11	Aminopeptidase P2 OS=Arabidopsis thaliana OX=3702 GN=APP2 PE=2 SV=1	5	7	710	78.7	6.54	16.03	3	metabolic process		catalytic activity;metal ion binding	Pf00557, Pf01321	819699	AT3G05350	AT3G05350	3
Q9SV21	Coatomer subunit beta-1 OS=Arabidopsis thaliana OX=3702 GN=At4g31480 PE=3 SV=2	5	7	948	106.1	5.83	17.67	5	transport	cytoplasm;cytosol;Golgi;membrane;nucleus	protein binding;structural molecule activity	Pf01602, Pf07718, Pf13646, Pf14806	829275	AT4G31480	AT4G31480	4
Q9XFD1	Nuclear cap-binding protein subunit 2 OS=Arabidopsis thaliana OX=3702 GN=CBP20 PE=1 SV=1	5	1	257	29.6	7.37	0	1	metabolic process;regulation of biological process	cytoplasm;nucleus	protein binding;RNA binding	Pf00076, Pf13893, Pf14259	834443	CBP20	AT5G44200	5	Spliceosome; mRNA surveillance pathway; RNA transport
Q4VZN0	30S ribosomal protein S3, chloroplastic OS=Cucumis sativus OX=3659 GN=rps3 PE=3 SV=1	5	3	218	25	9.72	2.88	1	metabolic process	ribosome	RNA binding;structural molecule activity	Pf00189, Pf07650	3429314	rps3			Ribosome
Q9TKW1	Photosystem I P700 chlorophyll a apoprotein A2 OS=Nephroselmis olivacea OX=31312 GN=psaB PE=3 SV=1	5	19	734	81.7	7.11	38.48	3	metabolic process;transport	membrane	catalytic activity;metal ion binding	Pf00223	802034	psaB
Q944K2	Dolichyl-diphosphooligosaccharide--protein glycosyltransferase 48 kDa subunit OS=Arabidopsis thaliana OX=3702 GN=OST48 PE=2 SV=1	5	6	437	48.7	6.34	17.1	2	cell growth;cell organization and biogenesis;metabolic process	endoplasmic reticulum;extracellular;Golgi;membrane;vacuole	catalytic activity	Pf03345	836801	DGL1	AT5G66680	5	Metabolic pathways; Protein processing in endoplasmic reticulum; N-Glycan biosynthesis
Q42656	Alpha-galactosidase OS=Coffea arabica OX=13443 PE=1 SV=1	5	4	378	41.3	5.92	9.35	2	metabolic process		catalytic activity	Pf02065, Pf10566
Q8LPJ1	Casein kinase 1-like protein 6 OS=Arabidopsis thaliana OX=3702 GN=CKL6 PE=1 SV=1	5	5	479	54	9.94	8.73	3	cell organization and biogenesis;metabolic process;regulation of biological process;response to stimulus;transport	cytoplasm;cytoskeleton;membrane;nucleus	catalytic activity;nucleotide binding;protein binding	Pf00069, Pf07714, Pf14531	828972	CKL6	AT4G28540	4
Q84QK0	12-oxophytodienoate reductase 1 OS=Oryza sativa subsp. japonica OX=39947 GN=OPR1 PE=2 SV=1	5	7	380	42.4	6.2	13.61	2	defense response;metabolic process;response to stimulus	mitochondrion	catalytic activity;nucleotide binding	Pf00724	4340490	Os06g0216300; LOC4340490		6	Metabolic pathways; alpha-Linolenic acid metabolism; Biosynthesis of secondary metabolites
Q9S795	Betaine aldehyde dehydrogenase 1, chloroplastic OS=Arabidopsis thaliana OX=3702 GN=ALDH10A8 PE=2 SV=1	5	8	501	54.4	5.29	19.84	2	metabolic process;response to stimulus	cytosol	catalytic activity	Pf00171	843831	ALDH10A8	AT1G74920	1	Glycine, serine and threonine metabolism; Metabolic pathways
P10898	Photosystem II CP43 reaction center protein OS=Chlamydomonas reinhardtii OX=3055 GN=psbC PE=1 SV=1	5	15	461	50.6	6.34	23.86	2	metabolic process	membrane	metal ion binding	Pf00421	2716963	psbC	DAA00966		Metabolic pathways; Photosynthesis
P46309	Glutamate--cysteine ligase, chloroplastic OS=Arabidopsis thaliana OX=3702 GN=GSH1 PE=1 SV=2	5	2	522	58.5	6.57	5.21	2	cell organization and biogenesis;defense response;metabolic process;response to stimulus		catalytic activity;nucleotide binding	Pf04107	828409	GSH1	AT4G23100	4	Glutathione metabolism; Metabolic pathways; Cysteine and methionine metabolism
Q9LVP9	Vesicle transport v-SNARE 13 OS=Arabidopsis thaliana OX=3702 GN=VTI13 PE=2 SV=1	5	2	221	25	9.38	5.61	1	cell organization and biogenesis;transport	cytosol;Golgi;membrane	protein binding;receptor activity	Pf05008, Pf12352	822557	VTI13	AT3G29100	3	SNARE interactions in vesicular transport
Q39659	Glyoxysomal fatty acid beta-oxidation multifunctional protein MFP-a OS=Cucumis sativus OX=3659 PE=1 SV=1	5	22	725	79.1	9.07	51.31	3	metabolic process		catalytic activity	Pf00378, Pf00725, Pf02737, Pf07992	101210295	LOC101210295		6	Fatty acid degradation; Metabolic pathways; Biosynthesis of secondary metabolites; alpha-Linolenic acid metabolism; Fatty acid metabolism
Q8RX88	CAAX prenyl protease 1 homolog OS=Arabidopsis thaliana OX=3702 GN=FACE1 PE=1 SV=1	5	4	424	48.5	8.07	9.73	2	metabolic process	endoplasmic reticulum;membrane;vacuole	catalytic activity;metal ion binding	Pf01435	828209	ATSTE24	AT4G01320	4	Terpenoid backbone biosynthesis
Q6H6N5	Neutral/alkaline invertase 3, chloroplastic OS=Oryza sativa subsp. japonica OX=39947 GN=NIN3 PE=2 SV=1	5	2	606	67.6	6.73	2.47	2	metabolic process		catalytic activity	Pf06202, Pf12899	4329537	Os02g0529400; LOC4329537	OS02G0529400	2
Q8S944	Dynamin-related protein 3A OS=Arabidopsis thaliana OX=3702 GN=DRP3A PE=1 SV=2	5	9	808	89.6	6.44	25.7	3	cell division;cell organization and biogenesis	cytosol;membrane;mitochondrion	catalytic activity;nucleotide binding;protein binding	Pf00350, Pf01031, Pf02212	829506	DRP3A	AT4G33650	4
Q9FIJ7	Adenylate kinase 2, chloroplastic OS=Arabidopsis thaliana OX=3702 GN=At5g47840 PE=1 SV=1	5	2	283	31.4	7.61	4.51	1	metabolic process;regulation of biological process		catalytic activity;nucleotide binding	Pf00406, Pf05191, Pf13207	834835	AMK2	AT5G47840	5	Biosynthesis of secondary metabolites; Thiamine metabolism; Purine metabolism; Metabolic pathways
Q9FMD5	Protein TIC 40, chloroplastic OS=Arabidopsis thaliana OX=3702 GN=TIC40 PE=1 SV=1	5	3	447	48.9	5.43	4.66	2	cell organization and biogenesis;transport	membrane	protein binding		831524	TIC40	AT5G16620	5
Q9CAP8	Long chain acyl-CoA synthetase 9, chloroplastic OS=Arabidopsis thaliana OX=3702 GN=LACS9 PE=1 SV=1	5	4	691	76.1	6.98	10.96	3	metabolic process	membrane;mitochondrion	catalytic activity;nucleotide binding	Pf00501	844094	LACS9	AT1G77590	1	Peroxisome; Fatty acid biosynthesis; Fatty acid metabolism; Fatty acid degradation; Metabolic pathways
Q8H4S6	Probable protein phosphatase 2C 64 OS=Oryza sativa subsp. japonica OX=39947 GN=Os07g0566200 PE=2 SV=2	5	2	427	46.3	5.85	4.49	2	metabolic process		catalytic activity;metal ion binding	Pf00481	4343629	Os07g0566200; LOC4343629	OS07G0566200	7
Q9FHF1	ABC transporter B family member 7 OS=Arabidopsis thaliana OX=3702 GN=ABCB7 PE=3 SV=1	5	12	1248	136	7.5	25.23	3	transport	membrane	catalytic activity;nucleotide binding;transporter activity	Pf00005, Pf00664, Pf13304, Pf13558	834697	PGP7; ABCB7	AT5G46540	5	ABC transporters
Q9SRM4	PHD finger protein ALFIN-LIKE 2 OS=Arabidopsis thaliana OX=3702 GN=AL2 PE=1 SV=1	5	2	246	27.8	5.73	2.36	1	cell organization and biogenesis;metabolic process;regulation of biological process	cytosol;nucleus	DNA binding;metal ion binding;protein binding	Pf00628, Pf12165	820290	AL2	AT3G11200	3
P93033	Fumarate hydratase 1, mitochondrial OS=Arabidopsis thaliana OX=3702 GN=FUM1 PE=1 SV=2	5	16	492	53	7.88	35.74	2	metabolic process;response to stimulus	mitochondrion	catalytic activity;protein binding	Pf00206, Pf10415	819364	FUM1	AT2G47510	2	Biosynthesis of secondary metabolites; Carbon metabolism; Citrate cycle (TCA cycle); Metabolic pathways; Pyruvate metabolism
Q9M0V3	DNA damage-binding protein 1a OS=Arabidopsis thaliana OX=3702 GN=DDB1A PE=1 SV=1	5	6	1088	121.2	5.29	14.56	4	metabolic process;regulation of biological process;response to stimulus	cytoplasm;cytosol;nucleus	DNA binding;protein binding	Pf03178, Pf10433	825890	DDB1A	AT4G05420	4	Nucleotide excision repair; Ubiquitin mediated proteolysis
Q9SQV1	DEAD-box ATP-dependent RNA helicase 40 OS=Arabidopsis thaliana OX=3702 GN=RH40 PE=2 SV=1	5	6	1088	119.5	9.94	17.3	4	metabolic process	cytoplasm;nucleus;vacuole	catalytic activity;DNA binding;nucleotide binding;protein binding;RNA binding	Pf00270, Pf00271, Pf00397, Pf04851	819825	AT3G06480	AT3G06480	3	Spliceosome
Q9ZPR0	Ubiquinone biosynthesis protein COQ4 homolog, mitochondrial OS=Arabidopsis thaliana OX=3702 GN=At2g03690 PE=2 SV=1	5	1	226	25.9	8.29	2.07	1	metabolic process	membrane;mitochondrion		Pf05019	814897	AT2G03690	AT2G03690	2
Q93Z66	Ribose-phosphate pyrophosphokinase 3, chloroplastic OS=Arabidopsis thaliana OX=3702 GN=PRS3 PE=2 SV=1	5	1	411	44.7	7.93	2.4	1	metabolic process		catalytic activity;metal ion binding;nucleotide binding	Pf00156, Pf14572	837613	PRS3	AT1G10700	1
P92948	Cell division cycle 5-like protein OS=Arabidopsis thaliana OX=3702 GN=CDC5 PE=1 SV=2	5	9	844	95.7	6.77	15.59	4	cell differentiation;defense response;metabolic process;regulation of biological process;response to stimulus	nucleus;spliceosomal complex	DNA binding;protein binding	Pf00249, Pf11831, Pf13921	837506	CDC5	AT1G09770	1	Spliceosome
Q7XNS7	1,2-dihydroxy-3-keto-5-methylthiopentene dioxygenase 3 OS=Oryza sativa subsp. japonica OX=39947 GN=ARD3 PE=3 SV=3	5	3	206	24.5	5.9	7.41	1	metabolic process	cytoplasm;nucleus	catalytic activity;metal ion binding	Pf03079, Pf07883
O81416	Endoglucanase 17 OS=Arabidopsis thaliana OX=3702 GN=At4g02290 PE=2 SV=1	5	5	516	57.3	8.98	13.17	2	cell organization and biogenesis;metabolic process	extracellular	catalytic activity	Pf00759	828080	GH9B13	AT4G02290	4
Q9LVD0	18S rRNA (guanine-N(7))-methyltransferase RID2 OS=Arabidopsis thaliana OX=3702 GN=RID2 PE=1 SV=1	5	5	289	32.4	8.06	14.08	1	metabolic process;regulation of biological process	cytoplasm;nucleus	catalytic activity	Pf08241, Pf08242, Pf12589, Pf12847, Pf13489, Pf13649, Pf13847	835833	AT5G57280; RID2	AT5G57280	5
Q9S850	Sulfite oxidase OS=Arabidopsis thaliana OX=3702 GN=SOX PE=1 SV=1	5	4	393	43.3	8.68	7.32	2	metabolic process;response to stimulus	cytosol;mitochondrion	catalytic activity;metal ion binding	Pf00174, Pf03404	820118	SOX	AT3G01910	3	Sulfur metabolism
Q652A8	UDP-glucose 4-epimerase 3 OS=Oryza sativa subsp. japonica OX=39947 GN=UGE-3 PE=2 SV=1	5	1	373	40.4	7.12	2.76	1	metabolic process		catalytic activity	Pf00106, Pf01073, Pf01370, Pf02719, Pf04321, Pf07993, Pf08659, Pf12847, Pf13460, Pf13950	4347638	Os09g0526700; LOC4347638	OS09G0526700	9	Galactose metabolism; Amino sugar and nucleotide sugar metabolism; Metabolic pathways
Q9FKK7	Xylose isomerase OS=Arabidopsis thaliana OX=3702 GN=XYLA PE=2 SV=2	5	7	477	53.7	5.87	16.52	2	metabolic process	cytoplasm;endoplasmic reticulum;Golgi;membrane;vacuole	catalytic activity;DNA binding;metal ion binding	Pf01261, Pf01719	835871	AT5G57655	AT5G57655	5	Pentose and glucuronate interconversions; Fructose and mannose metabolism; Metabolic pathways
O23461	L-arabinokinase OS=Arabidopsis thaliana OX=3702 GN=ARA1 PE=1 SV=1	5	15	1039	114.2	6.3	37.15	6	metabolic process	cytoplasm;cytosol;membrane	catalytic activity;nucleotide binding	Pf00288, Pf10509, Pf13528, Pf13579	827299	ARA1	AT4G16130	4	Amino sugar and nucleotide sugar metabolism; Metabolic pathways
Q6ZJJ1	Probable L-ascorbate peroxidase 4, peroxisomal OS=Oryza sativa subsp. japonica OX=39947 GN=APX4 PE=2 SV=1	5	2	291	31.7	7.97	3.36	1	metabolic process;response to stimulus	membrane	antioxidant activity;catalytic activity;metal ion binding	Pf00141	4346247	Os08g0549100; LOC4346247	OS08G0549100	8	Ascorbate and aldarate metabolism; Glutathione metabolism
Q9SR33	Oxysterol-binding protein-related protein 3B OS=Arabidopsis thaliana OX=3702 GN=ORP3B PE=2 SV=1	5	3	458	51.9	5.19	7.86	2	metabolic process;transport	cytosol;nucleus		Pf01237	820086	ORP3B	AT3G09300	3
Q9SA78	Coatomer subunit epsilon-1 OS=Arabidopsis thaliana OX=3702 GN=At1g30630 PE=2 SV=1	5	1	292	32.6	5.57	0	1	transport	cytoplasm;cytosol;Golgi;membrane	protein binding;structural molecule activity;transporter activity	Pf04733	839943	AT1G30630	AT1G30630	1
Q8VZF3-2	Isoform 2 of Probable glutamyl endopeptidase, chloroplastic OS=Arabidopsis thaliana OX=3702 GN=GEP	5	11	961	106.2	6.42	18.98	3	metabolic process		catalytic activity	Pf00326, Pf01738	819352	AT2G47390	AT2G47390	2
Q9FNJ9	Probable 2-carboxy-D-arabinitol-1-phosphatase OS=Arabidopsis thaliana OX=3702 GN=At5g22620 PE=1 SV=1	5	5	482	53.1	7.09	8.62	2	metabolic process	mitochondrion	catalytic activity	Pf00300	832325	AT5G22620	AT5G22620	5	Carbon metabolism; Glycine, serine and threonine metabolism; Metabolic pathways; Biosynthesis of amino acids; Biosynthesis of secondary metabolites; Glycolysis / Gluconeogenesis
Q8H151	Malonate--CoA ligase OS=Arabidopsis thaliana OX=3702 GN=AAE13 PE=1 SV=2	5	10	608	67.1	6.68	25.15	2
P42045	Ferrochelatase-2, chloroplastic OS=Hordeum vulgare OX=4513 GN=HEMH PE=2 SV=1	5	5	484	53.4	6.55	6.39	2	metabolic process		catalytic activity	Pf00762
B9SEZ6	Elongation factor Ts, mitochondrial OS=Ricinus communis OX=3988 GN=EFTS PE=3 SV=1	5	2	379	41.4	6.65	5.54	2	metabolic process	mitochondrion	protein binding;RNA binding	Pf00889	8288301	RCOM_1211470; LOC8288301
O23717	Proteasome subunit beta type-5-A OS=Arabidopsis thaliana OX=3702 GN=PBE1 PE=1 SV=1	5	2	274	29.6	6.43	6.25	1	metabolic process;response to stimulus	cytoplasm;nucleus;proteasome	catalytic activity	Pf00227	837863	PBE1	AT1G13060	1	Proteasome
P92942	Chloride channel protein CLC-b OS=Arabidopsis thaliana OX=3702 GN=CLC-B PE=1 SV=1	5	4	780	85.4	7.21	7.48	2	regulation of biological process;transport	membrane;nucleus	protein binding;transporter activity	Pf00571, Pf00654	822336	CLC-B	AT3G27170	3
A3RCV9	Eukaryotic translation initiation factor NCBP OS=Triticum aestivum OX=4565 GN=NCBP PE=2 SV=1	5	2	232	27	6.54	5.2	1	metabolic process;regulation of biological process	cytoplasm;cytosol	RNA binding	Pf01652	100049030	LOC100049030; NCBP	TRIAE_CS42_4DL_TGACv1_342416_AA1113130
Q9FG23	CDK5RAP3-like protein OS=Arabidopsis thaliana OX=3702 GN=At5g06830 PE=2 SV=2	5	4	549	62.1	4.82	9.19	3	regulation of biological process	nucleus		Pf05600	830574	AT5G06830	AT5G06830	5
O04985	Non-symbiotic hemoglobin 2 OS=Oryza sativa subsp. japonica OX=39947 GN=HB2 PE=2 SV=1	5	1	169	18.6	8.94	2.16	1			metal ion binding	Pf00042	4332123	Os03g0226200; LOC4332123	OS03G0226200	3
Q93Z53	Plastidial pyruvate kinase 3, chloroplastic OS=Arabidopsis thaliana OX=3702 GN=PKP3 PE=1 SV=1	5	11	571	62.6	7.81	27.14	2	metabolic process		catalytic activity;metal ion binding;nucleotide binding	Pf00150, Pf00224, Pf02887	840138	PKp3	AT1G32440	1	Biosynthesis of secondary metabolites; Pyruvate metabolism; Biosynthesis of amino acids; Purine metabolism; Metabolic pathways; Glycolysis / Gluconeogenesis; Carbon metabolism
O82143	26S proteasome non-ATPase regulatory subunit 4 homolog OS=Oryza sativa subsp. japonica OX=39947 GN=RPN10 PE=1 SV=1	5	7	402	42.4	4.64	17.5	2	cell organization and biogenesis;metabolic process	cytosol;nucleus;proteasome	protein binding	Pf13519	4332222	Os03g0243300; LOC4332222	OS03G0243300	3	Proteasome
O81644	Villin-2 OS=Arabidopsis thaliana OX=3702 GN=VLN2 PE=1 SV=2	5	22	976	107.8	5.29	42.29	5	cell organization and biogenesis;regulation of biological process	cytoplasm;cytoskeleton;cytosol	protein binding	Pf00626, Pf02209	818773	VLN2	AT2G41740	2
Q6YV23	Carbamoyl-phosphate synthase small chain, chloroplastic OS=Oryza sativa subsp. japonica OX=39947 GN=CARA PE=2 SV=2	5	5	446	48.4	6.9	13.41	2	cell communication;metabolic process;response to stimulus		catalytic activity;nucleotide binding	Pf00117, Pf00988, Pf07722	4330474	Os02g0708100; LOC4330474		2	Metabolic pathways; Alanine, aspartate and glutamate metabolism; Pyrimidine metabolism
Q9LJN8	Mitotic checkpoint protein BUB3.1 OS=Arabidopsis thaliana OX=3702 GN=BUB3.1 PE=1 SV=1	5	2	340	37.9	8.4	2.95	1	cell division;regulation of biological process	chromosome;cytoplasm;cytoskeleton;nucleus	nucleotide binding;protein binding	Pf00400	821496	BUB3.1	AT3G19590	3
F4JLM5	Isoleucine--tRNA ligase, cytoplasmic OS=Arabidopsis thaliana OX=3702 GN=At4g10320 PE=2 SV=1	5	13	1190	135.4	6.3	22.92	6	metabolic process;regulation of biological process;response to stimulus	cytoplasm;cytosol	catalytic activity;nucleotide binding;RNA binding	Pf00133, Pf08264, Pf09334	826624	AT4G10320	AT4G10320	4	Aminoacyl-tRNA biosynthesis
X5JB51	Exocyst complex component SEC10b OS=Arabidopsis thaliana OX=3702 GN=SEC10b PE=1 SV=1	5	7	829	90.2	5.41	13.63	3	transport	cytoplasm;cytosol;extracellular;membrane	protein binding	Pf07393
Q9C7C4-2	Isoform 2 of Protein EMSY-LIKE 1 OS=Arabidopsis thaliana OX=3702 GN=EML1	5	1	383	43.3	7.34	0	1	defense response;response to stimulus	membrane;nucleus	protein binding	Pf03735	820389	AT3G12140; EML1	AT3G12140	3
Q0WPN8	Plasmodesmata-located protein 7 OS=Arabidopsis thaliana OX=3702 GN=PDLP7 PE=1 SV=1	5	1	298	31.6	7.66	0	1	transport	extracellular;membrane		Pf01657	833744	PDLP7	AT5G37660	5
Q9C639	Photosystem I chlorophyll a/b-binding protein 5, chloroplastic OS=Arabidopsis thaliana OX=3702 GN=LHCA5 PE=1 SV=1	5	2	256	27.8	7.21	2.23	1	metabolic process;response to stimulus	membrane	metal ion binding;protein binding	Pf00504	841099	LHCA5	AT1G45474	1	Photosynthesis - antenna proteins
Q944A7	Serine/threonine-protein kinase BSK1 OS=Arabidopsis thaliana OX=3702 GN=BSK1 PE=1 SV=1	5	2	512	56.8	5.78	4.63	2	metabolic process;regulation of biological process;response to stimulus	membrane;vacuole	catalytic activity;nucleotide binding;protein binding;receptor activity;signal transducer activity	Pf00069, Pf07714, Pf13414	829676	BSK1	AT4G35230	4	Plant hormone signal transduction
F4JNX2	Senescence/dehydration-associated protein At4g35985, chloroplastic OS=Arabidopsis thaliana OX=3702 GN=P85 PE=2 SV=1	5	5	448	48.6	8.51	9.54	2	response to stimulus	cytoplasm		Pf06911	829753	AT4G35985	AT4G35985	4
Q9LYA9	Chloroplast stem-loop binding protein of 41 kDa a, chloroplastic OS=Arabidopsis thaliana OX=3702 GN=CSP41A PE=1 SV=1	5	3	406	43.9	8.43	4.52	2	cell organization and biogenesis;metabolic process;regulation of biological process;response to stimulus	extracellular;ribosome	catalytic activity;protein binding;RNA binding	Pf01370, Pf07992, Pf13439, Pf13460	825489	CSP41A	AT3G63140	3
Q94AM1	Organellar oligopeptidase A, chloroplastic/mitochondrial OS=Arabidopsis thaliana OX=3702 GN=OOP PE=1 SV=1	5	9	791	88.7	6.28	26.2	3	metabolic process	cytosol;mitochondrion;organelle lumen	catalytic activity;metal ion binding	Pf01432	836688	AT5G65620	AT5G65620	5
Q0DC89	Peptide methionine sulfoxide reductase B1, chloroplastic OS=Oryza sativa subsp. japonica OX=39947 GN=MSRB1 PE=2 SV=2	5	2	214	23.4	9.28	4.15	1	metabolic process;response to stimulus;transport		catalytic activity;metal ion binding	Pf01641	4341018	Os06g0472000; LOC4341018		6
Q9LIL4	Transmembrane emp24 domain-containing protein p24beta3 OS=Arabidopsis thaliana OX=3702 GN=At3g22845 PE=2 SV=1	5	1	214	24.3	6.86	2.76	1	transport	endoplasmic reticulum;Golgi;membrane;vacuole		Pf01105	821856	AT3G22845	AT3G22845	3
P80461	Glutathione reductase, chloroplastic (Fragment) OS=Nicotiana tabacum OX=4097 GN=GOR PE=1 SV=1	5	43	557	60	8.29	111.23	2	cellular homeostasis;metabolic process;regulation of biological process		antioxidant activity;catalytic activity;nucleotide binding	Pf00070, Pf02852, Pf07992, Pf13434	107767974	LOC107767974
Q8GYA6	26S proteasome non-ATPase regulatory subunit 13 homolog B OS=Arabidopsis thaliana OX=3702 GN=RPN9B PE=1 SV=1	5	4	386	44	5.24	16.23	2	cell organization and biogenesis;metabolic process	cytoplasm;cytosol;nucleus;proteasome	protein binding;structural molecule activity	Pf01399	827638	AT4G19006	AT4G19006	4	Proteasome
P55034	26S proteasome non-ATPase regulatory subunit 4 homolog OS=Arabidopsis thaliana OX=3702 GN=RPN10 PE=1 SV=1	5	4	386	40.7	4.6	8.69	2	cell growth;cell organization and biogenesis;development;metabolic process;regulation of biological process;response to stimulus	cytoplasm;cytosol;membrane;nucleus;proteasome	protein binding;receptor activity;signal transducer activity	Pf13519	830019	RPN10	AT4G38630	4	Proteasome
Q5YLB4	DNA gyrase subunit B, chloroplastic/mitochondrial OS=Nicotiana benthamiana OX=4100 GN=GYRB PE=2 SV=1	5	6	731	81.5	8.19	9.8	3	metabolic process	chromosome;mitochondrion	catalytic activity;DNA binding;metal ion binding;nucleotide binding	Pf00204, Pf00986, Pf01751, Pf02518
P52410	3-oxoacyl-[acyl-carrier-protein] synthase I, chloroplastic OS=Arabidopsis thaliana OX=3702 GN=KAS1 PE=1 SV=2	5	1	473	50.4	8.06	0	1	cell organization and biogenesis;metabolic process;response to stimulus	membrane	catalytic activity	Pf00109, Pf02801	834671	KAS I; KASI	AT5G46290	5	Biotin metabolism; Metabolic pathways; Fatty acid metabolism; Fatty acid biosynthesis
Q9SGY1	ABC transporter B family member 10 OS=Arabidopsis thaliana OX=3702 GN=ABCB10 PE=1 SV=2	5	12	1227	134.4	7.21	29.84	5	transport	membrane;mitochondrion	catalytic activity;nucleotide binding;transporter activity	Pf00005, Pf00664	837611	PGP10	AT1G10680	1	ABC transporters
Q9C5J8	Outer envelope protein 80, chloroplastic OS=Arabidopsis thaliana OX=3702 GN=OEP80 PE=2 SV=1	5	12	732	79.9	8.16	28.35	3	cell organization and biogenesis	membrane;mitochondrion		Pf01103, Pf07244	832082	OEP80	AT5G19620	5
P48000	Homeobox protein knotted-1-like 3 OS=Arabidopsis thaliana OX=3702 GN=KNAT3 PE=1 SV=1	5	5	431	47.6	6.3	8.26	2	regulation of biological process;response to stimulus	cytosol;nucleus	DNA binding;protein binding	Pf00046, Pf03789, Pf03790, Pf03791, Pf05920	832593	KNAT3	AT5G25220	5
Q8LPK4	AP-2 complex subunit alpha-2 OS=Arabidopsis thaliana OX=3702 GN=ALPHAC-AD PE=1 SV=1	5	8	1013	112.2	6.23	21.51	4	transport	membrane;nucleus	protein binding;transporter activity	Pf01602, Pf02296, Pf02883	832341	AT5G22780	AT5G22780	5	Endocytosis
O64894	Acyl-coenzyme A oxidase, peroxisomal OS=Cucurbita maxima OX=3661 GN=Acx PE=1 SV=1	5	6	690	77.3	8.56	16.26	3	metabolic process		catalytic activity;nucleotide binding	Pf00441, Pf01756, Pf02770
Q42910	Pyruvate, phosphate dikinase, chloroplastic OS=Mesembryanthemum crystallinum OX=3544 GN=PPD PE=2 SV=1	5	9	949	103	5.45	20.55	4	metabolic process		catalytic activity;metal ion binding;nucleotide binding	Pf00391, Pf01326, Pf02896
Q36795	Protein translocase subunit SecA, chloroplastic OS=Spinacia oleracea OX=3562 GN=secA PE=2 SV=1	5	8	1036	116.5	6.19	21.72	5	transport	membrane	nucleotide binding	Pf00270, Pf01043, Pf07516, Pf07517	110776089	LOC110776089
Q9ZW34	Cytosolic enolase 3 OS=Arabidopsis thaliana OX=3702 GN=ENO3 PE=1 SV=1	5	6	475	51.6	5.52	11.88	3	metabolic process	cytoplasm;cytosol;nucleus	catalytic activity;metal ion binding	Pf00113, Pf03952	817505	ENOC	AT2G29560	2	RNA degradation; Carbon metabolism; Glycolysis / Gluconeogenesis; Biosynthesis of secondary metabolites; Metabolic pathways; Biosynthesis of amino acids
Q0JNK5	Coatomer subunit beta-2 OS=Oryza sativa subsp. japonica OX=39947 GN=Os01g0281400 PE=3 SV=1	5	10	950	105.2	5.76	23.53	5	transport	cytoplasm;Golgi;membrane	structural molecule activity	Pf01602, Pf07718, Pf13646, Pf14806	4326915	Os01g0281400; LOC4326915	OS01G0281400	1
O82802	Sulfite reductase 1 [ferredoxin], chloroplastic OS=Nicotiana tabacum OX=4097 GN=SIR1 PE=1 SV=1	5	4	693	77.9	9.04	6.45	2	cell organization and biogenesis;metabolic process;regulation of biological process		catalytic activity;DNA binding;metal ion binding	Pf01077, Pf03460	107780886	LOC107780886
P05466	3-phosphoshikimate 1-carboxyvinyltransferase, chloroplastic OS=Arabidopsis thaliana OX=3702 GN=At2g45300 PE=2 SV=3	5	5	520	55.7	6.7	7.94	2	metabolic process	cytosol	catalytic activity	Pf00275	819138	AT2G45300	AT2G45300	2	Biosynthesis of secondary metabolites; Biosynthesis of amino acids; Phenylalanine, tyrosine and tryptophan biosynthesis; Metabolic pathways
P57741	Probable prefoldin subunit 3 OS=Arabidopsis thaliana OX=3702 GN=At5g49510 PE=1 SV=1	5	1	195	21.5	4.88	2.62	1	cell organization and biogenesis;metabolic process	cytosol	protein binding	Pf02996	835011	PFD3	AT5G49510	5
O82030	Histidinol-phosphate aminotransferase, chloroplastic OS=Nicotiana tabacum OX=4097 GN=HPA PE=2 SV=1	5	3	413	46.3	6.46	3.96	2	metabolic process		catalytic activity	Pf00155	107823535	LOC107823535
Q9AUR7	Coatomer subunit alpha-2 OS=Oryza sativa subsp. japonica OX=39947 GN=Os03g0711500 PE=2 SV=1	5	16	1218	136.2	6.96	38.95	6	transport	cytoplasm;Golgi;membrane;mitochondrion	protein binding;structural molecule activity	Pf00400, Pf04053, Pf06957	4333886	OSJNBb0033N16.11; Os03g0711500; LOC4333886		3
Q8L7I4	Probable protein phosphatase 2C 17 OS=Arabidopsis thaliana OX=3702 GN=At1g78200 PE=2 SV=1	5	15	283	30.8	8.68	26.04	2	metabolic process	membrane;nucleus	catalytic activity;metal ion binding	Pf00481, Pf07228	844156	AT1G78200	AT1G78200	1
Q42669	Aconitate hydratase (Fragment) OS=Cucumis melo var. conomon OX=3657 GN=ACO PE=2 SV=1	5	31	764	83.2	6.8	61.31	3	metabolic process	cytoplasm	catalytic activity;metal ion binding	Pf00330, Pf00694	103485166	LOC103485166
Q8LKS5	Long chain acyl-CoA synthetase 7, peroxisomal OS=Arabidopsis thaliana OX=3702 GN=LACS7 PE=1 SV=2	5	5	700	77.3	6.6	12.08	2	metabolic process;response to stimulus	nucleus	catalytic activity;nucleotide binding;protein binding	Pf00501	832820	LACS7	AT5G27600	5	Fatty acid biosynthesis; Fatty acid metabolism; Fatty acid degradation; Metabolic pathways; Peroxisome
Q941Z0	Probable NADPH:quinone oxidoreductase 1 OS=Oryza sativa subsp. japonica OX=39947 GN=Os01g0953600 PE=2 SV=1	5	1	197	21.3	7.81	2.06	1	metabolic process	cytosol	catalytic activity;nucleotide binding	Pf02525, Pf03358, Pf11965	4325400	Os01g0953600; LOC4325400	OS01G0953600	1
Q8LPK2	ABC transporter B family member 2 OS=Arabidopsis thaliana OX=3702 GN=ABCB2 PE=1 SV=3	5	12	1273	139.8	8.95	35.99	5	transport	membrane	catalytic activity;nucleotide binding;transporter activity	Pf00005, Pf00664	828702	PGP2; ABCB2	AT4G25960	4	ABC transporters
Q9AV81	Pre-mRNA-processing factor 19 OS=Oryza sativa subsp. japonica OX=39947 GN=PRP19 PE=2 SV=1	5	3	527	57.8	6.39	5.82	2	cell organization and biogenesis;defense response;metabolic process;response to stimulus	nucleus;spliceosomal complex	catalytic activity;protein binding	Pf00400, Pf08606	4348844	Os10g0466300; LOC4348844	OS10G0466300	10	Ubiquitin mediated proteolysis; Spliceosome
Q8L770	ATP-dependent Clp protease proteolytic subunit-related protein 3, chloroplastic OS=Arabidopsis thaliana OX=3702 GN=CLPR3 PE=1 SV=1	5	2	330	36.3	8.48	5.81	1	metabolic process	mitochondrion	catalytic activity	Pf00574	837432	AT1G09130	AT1G09130	1
Q9ZRD6	VAMP-like protein YKT61 OS=Arabidopsis thaliana OX=3702 GN=YKT61 PE=2 SV=1	5	1	199	22.5	7.42	1.72	1	cell organization and biogenesis;transport	cytosol;Golgi;membrane;nucleus	protein binding	Pf00957, Pf13774	835918	YKT61	AT5G58060	5	SNARE interactions in vesicular transport
F4JQH3	Aminopeptidase P1 OS=Arabidopsis thaliana OX=3702 GN=APP1 PE=1 SV=1	4	1	645	71.9	5.31	3.98	1	metabolic process;transport	cytosol;membrane	catalytic activity;metal ion binding	Pf00557, Pf01321	829829	APP1	AT4G36760	4
Q9M060	Eukaryotic translation initiation factor 6-2 OS=Arabidopsis thaliana OX=3702 GN=EIF6-2 PE=2 SV=1	4	5	245	26.5	4.74	10.38	1	cell organization and biogenesis;metabolic process;response to stimulus;transport	cytoplasm;cytosol;nucleus	RNA binding	Pf01912	824728	emb1624; eIF6A	AT3G55620	3	Ribosome biogenesis in eukaryotes
Q9SZB2	Protein TIC 22, chloroplastic OS=Arabidopsis thaliana OX=3702 GN=TIC22 PE=1 SV=1	4	1	268	30.1	9.25	2.64	1	transport	membrane		Pf04278	829471	AT4G33350; Tic22-IV	AT4G33350	4
Q8H0W1	Chloroplast processing peptidase OS=Arabidopsis thaliana OX=3702 GN=PLSP1 PE=2 SV=2	4	2	291	32.5	6.04	2.28	1	cell organization and biogenesis;metabolic process	membrane	catalytic activity;protein binding	Pf00717, Pf10502	822055	PLSP1	AT3G24590	3	Protein export
Q9LRI8	Protoporphyrinogen oxidase 1, chloroplastic OS=Spinacia oleracea OX=3562 GN=POX1 PE=1 SV=1	4	7	562	59.9	8.79	14.68	2	metabolic process		catalytic activity	Pf01593	110800895	LOC110800895
Q53RB0	Probable linoleate 9S-lipoxygenase 4 OS=Oryza sativa subsp. japonica OX=39947 GN=Os03g0700700 PE=2 SV=1	4	8	877	98.6	7.31	19.79	3	metabolic process		catalytic activity;metal ion binding;protein binding	Pf00305, Pf01477	4333823	OSJNBb0024B16.26; Os03g0700700; LOC4333823	OS03G0700700	3	Linoleic acid metabolism
Q7G065	Glucose-1-phosphate adenylyltransferase large subunit 2, cytosolic OS=Oryza sativa subsp. japonica OX=39947 GN=AGPL2 PE=1 SV=1	4	6	518	57.5	5.74	5.73	2	metabolic process	cytoplasm;cytosol	catalytic activity;nucleotide binding	Pf00483	4326594	Os01g0633100; LOC4326594	OS01G0633100	1	Metabolic pathways; Biosynthesis of secondary metabolites; Amino sugar and nucleotide sugar metabolism; Starch and sucrose metabolism
Q9FH05	Serine carboxypeptidase-like 42 OS=Arabidopsis thaliana OX=3702 GN=SCPL42 PE=2 SV=1	4	3	473	52.8	7.08	5.31	2	metabolic process	extracellular	catalytic activity	Pf00450	834229	scpl42	AT5G42240	5
Q304B9-2	Isoform 2 of Neutral ceramidase 2 OS=Arabidopsis thaliana OX=3702 GN=NCER2	4	10	792	87.3	8.43	22.95	3	metabolic process	endoplasmic reticulum;extracellular;Golgi	catalytic activity	Pf04734	818379	AT2G38010	AT2G38010	2
Q6ZDJ7	UDP-glucose 4-epimerase 2 OS=Oryza sativa subsp. japonica OX=39947 GN=UGE-2 PE=2 SV=1	4	9	408	44.1	8.46	27.91	1	metabolic process		catalytic activity	Pf00106, Pf01073, Pf01370, Pf02719, Pf04321, Pf07993, Pf08659, Pf13460, Pf13950	4345415	Os08g0374800; LOC4345415	OS08G0374800	8	Amino sugar and nucleotide sugar metabolism; Metabolic pathways; Galactose metabolism
Q8W4J2	Mitogen-activated protein kinase 16 OS=Arabidopsis thaliana OX=3702 GN=MPK16 PE=2 SV=2	4	3	567	64.9	8.79	7.45	2	metabolic process;regulation of biological process;response to stimulus	membrane;nucleus;vacuole	catalytic activity;nucleotide binding;signal transducer activity	Pf00069, Pf07714, Pf14531	832019	MPK16	AT5G19010	5
Q1W2L8	Glutamate--cysteine ligase, chloroplastic OS=Nicotiana tabacum OX=4097 GN=GSH1 PE=2 SV=2	4	5	522	58.9	6.64	8.43	2	metabolic process		catalytic activity;nucleotide binding	Pf04107	107799938	LOC107799938
Q8L607	Short integuments 2, mitochondrial OS=Arabidopsis thaliana OX=3702 GN=SIN2 PE=1 SV=1	4	2	386	43	9.16	4.52	1		mitochondrion	catalytic activity;nucleotide binding	Pf01926, Pf02421	818765	AT2G41670	AT2G41670	2
Q9SIK1	Probable glucose-1-phosphate adenylyltransferase large subunit, chloroplastic OS=Arabidopsis thaliana OX=3702 GN=At2g21590 PE=2 SV=1	4	2	523	58.2	8.12	4.29	2	metabolic process		catalytic activity;nucleotide binding	Pf00483	816697	APL4	AT2G21590	2	Starch and sucrose metabolism; Metabolic pathways; Biosynthesis of secondary metabolites; Amino sugar and nucleotide sugar metabolism
Q9M336	Uracil phosphoribosyltransferase, chloroplastic OS=Arabidopsis thaliana OX=3702 GN=UPP PE=1 SV=1	4	2	296	32.2	8.95	5.72	1	cell communication;metabolic process;response to stimulus	cytosol	catalytic activity;nucleotide binding	Pf00156, Pf14681	824557	UPP	AT3G53900	3	Pyrimidine metabolism; Metabolic pathways
O81098	DNA-directed RNA polymerases II and IV subunit 5A OS=Arabidopsis thaliana OX=3702 GN=NRPB5A PE=1 SV=1	4	2	205	24.3	9.55	4.39	1	metabolic process	nucleus	catalytic activity;DNA binding	Pf01191, Pf03871	821801	NRPB5	AT3G22320	3	RNA polymerase; Purine metabolism; Pyrimidine metabolism; Metabolic pathways
O80363	50S ribosomal protein L17, chloroplastic OS=Nicotiana tabacum OX=4097 GN=RPL17 PE=2 SV=1	4	2	205	22.9	11.19	6.22	1	metabolic process	ribosome	RNA binding;structural molecule activity	Pf01196	107821645	LOC107821645
O65090	Ribosomal RNA small subunit methyltransferase, chloroplastic OS=Arabidopsis thaliana OX=3702 GN=PFC1 PE=2 SV=1	4	1	343	38	8.59	2.51	1	metabolic process;response to stimulus	cytoplasm	catalytic activity;RNA binding	Pf00398, Pf08242, Pf12847, Pf13489, Pf13649, Pf13659, Pf13847	839283	PFC1	AT1G01860	1
F2Y4A3	Sphingosine kinase 2 OS=Arabidopsis thaliana OX=3702 GN=SPHK2 PE=1 SV=1	4	8	481	53.9	5.88	16.02	2	metabolic process;response to stimulus	membrane;vacuole	catalytic activity;nucleotide binding	Pf00781	10723114	AT4G21534; SPHK2	AT4G21534	4	Metabolic pathways; Sphingolipid metabolism
Q8LFT2	Dynamin-related protein 3B OS=Arabidopsis thaliana OX=3702 GN=DRP3B PE=1 SV=2	4	9	780	86.6	6.32	24.36	3	cell division;cell organization and biogenesis;regulation of biological process;response to stimulus	cytosol;membrane;mitochondrion	catalytic activity;nucleotide binding;protein binding	Pf00350, Pf01031, Pf02212	815898	DRP3B	AT2G14120	2
P32069	Anthranilate synthase alpha subunit 2, chloroplastic OS=Arabidopsis thaliana OX=3702 GN=ASA2 PE=2 SV=1	4	6	621	69.8	6.71	14.85	2	metabolic process		catalytic activity	Pf00425, Pf04715	817519	ASA2	AT2G29690	2	Biosynthesis of amino acids; Phenylalanine, tyrosine and tryptophan biosynthesis; Metabolic pathways; Biosynthesis of secondary metabolites
Q9FLG1	Beta-D-xylosidase 4 OS=Arabidopsis thaliana OX=3702 GN=BXL4 PE=1 SV=1	4	10	784	84.3	7.66	18.52	3	defense response;metabolic process;response to stimulus	extracellular	catalytic activity	Pf00933, Pf01915, Pf14310	836578	XYL4	AT5G64570	5	Amino sugar and nucleotide sugar metabolism; Metabolic pathways
P82278	30S ribosomal protein S9, chloroplastic OS=Spinacia oleracea OX=3562 GN=PRPS9 PE=1 SV=2	4	4	208	22.4	10.42	5.86	1	metabolic process	ribosome	RNA binding;structural molecule activity	Pf00380
P37225	NAD-dependent malic enzyme 59 kDa isoform, mitochondrial OS=Solanum tuberosum OX=4113 PE=1 SV=1	4	6	601	66.2	6.34	18.29	2	metabolic process	mitochondrion;organelle lumen	catalytic activity;metal ion binding;nucleotide binding	Pf00390, Pf03949	102581802	NAD-ME
F4KIB2	Transmembrane 9 superfamily member 8 OS=Arabidopsis thaliana OX=3702 GN=TMN8 PE=2 SV=1	4	6	648	74.4	7.96	15.99	3		endosome;Golgi;membrane;mitochondrion		Pf02990	830951	AT5G10840; EMP1	AT5G10840	5
O04658	Probable nucleolar protein 5-1 OS=Arabidopsis thaliana OX=3702 GN=NOP5-1 PE=1 SV=2	4	6	533	58.7	9.28	15.87	2	metabolic process	cytosol;nucleus	DNA binding;RNA binding	Pf01798, Pf08060, Pf08156	832770	AT5G27120	AT5G27120	5	Ribosome biogenesis in eukaryotes
Q10MQ2	Probable LL-diaminopimelate aminotransferase, chloroplastic OS=Oryza sativa subsp. japonica OX=39947 GN=AGD2 PE=2 SV=1	4	7	464	49.8	8.41	7.39	2	metabolic process	mitochondrion	catalytic activity	Pf00155, Pf04864	4332563	Os03g0299900; LOC4332563	OS03G0299900	3	Metabolic pathways; Lysine biosynthesis; Biosynthesis of amino acids; Biosynthesis of secondary metabolites
Q9FV54	Peptide deformylase 1B, chloroplastic OS=Solanum lycopersicum OX=4081 GN=PDF1B PE=2 SV=1	4	2	279	31.2	9.25	6.92	1	metabolic process	mitochondrion	catalytic activity;metal ion binding	Pf01327	543648	PDF1B	Solyc02g086680.2	2
P26356	TATA-box-binding protein 1 OS=Triticum aestivum OX=4565 GN=TBP1 PE=2 SV=1	4	1	233	24.9	9.63	2.01	1	metabolic process	nucleus	DNA binding	Pf00352	606393	TFIID	TRIAE_CS42_1AL_TGACv1_003056_AA0047340; TRIAE_CS42_U_TGACv1_641750_AA2103280
F4JSE7-2	Isoform 2 of Protein ENHANCED DISEASE RESISTANCE 2 OS=Arabidopsis thaliana OX=3702 GN=EDR2	4	5	724	82.5	6.8	11.7	3		membrane;mitochondrion		Pf00169, Pf01852, Pf07059	827642	EDR2	AT4G19040	4
O48529	Rhodanese-like domain-containing protein 9, chloroplastic OS=Arabidopsis thaliana OX=3702 GN=STR9 PE=2 SV=1	4	1	234	25.5	8.66	2.6	1		membrane		Pf00581	818822	AT2G42220	AT2G42220	2
Q9LY87	E3 ubiquitin-protein ligase RGLG2 OS=Arabidopsis thaliana OX=3702 GN=RGLG2 PE=1 SV=1	4	3	468	51.5	5.62	7.77	2	metabolic process;regulation of biological process;response to stimulus	membrane;nucleus	catalytic activity;metal ion binding;protein binding	Pf00097, Pf07002, Pf10138, Pf13639, Pf13920, Pf13923, Pf14634	831293	RGLG2	AT5G14420	5
O04035	Phosphoglycerate mutase-like protein AT74H OS=Arabidopsis thaliana OX=3702 GN=At1g08940 PE=3 SV=2	4	1	281	32.7	5.76	2.69	1	metabolic process	cytosol	catalytic activity	Pf00300, Pf00328	837415	AT1G08940	AT1G08940	1
Q75W16	Phospho-2-dehydro-3-deoxyheptonate aldolase 2, chloroplastic OS=Oryza sativa subsp. japonica OX=39947 GN=DAHPS2 PE=2 SV=1	4	10	539	59.3	8.41	15.76	2	metabolic process		catalytic activity	Pf01474	4343946	Os07g0622200; LOC4343946		7	Metabolic pathways; Biosynthesis of amino acids; Phenylalanine, tyrosine and tryptophan biosynthesis; Biosynthesis of secondary metabolites
Q8LB10	ATP-dependent Clp protease proteolytic subunit-related protein 4, chloroplastic OS=Arabidopsis thaliana OX=3702 GN=CLPR4 PE=1 SV=1	4	17	305	33.4	9.31	41.65	2	metabolic process;regulation of biological process;response to stimulus		catalytic activity	Pf00574	827412	CLPR4	AT4G17040	4
Q9LFP7	Probable serine/threonine-protein kinase PIX7 OS=Arabidopsis thaliana OX=3702 GN=PIX7 PE=1 SV=1	4	8	493	54.8	9.06	13.73	2	defense response;metabolic process;regulation of biological process;response to stimulus	membrane	catalytic activity;nucleotide binding;receptor activity;signal transducer activity	Pf00069, Pf07714	831360	AT5G15080	AT5G15080	5
Q8L7S4	Microtubule-associated protein 70-2 OS=Arabidopsis thaliana OX=3702 GN=MAP70.2 PE=1 SV=1	4	2	634	70.2	7.09	6.3	2	cell organization and biogenesis	cytoplasm;cytoskeleton;nucleus	protein binding	Pf07058	839083	MAP70-2	AT1G24764	1
P37107	Signal recognition particle 54 kDa protein, chloroplastic OS=Arabidopsis thaliana OX=3702 GN=FFC PE=1 SV=1	4	2	564	61.2	9.44	2.46	2	cell organization and biogenesis;metabolic process;transport	cytoplasm	catalytic activity;nucleotide binding;protein binding;RNA binding	Pf00448, Pf01583, Pf02374, Pf02881, Pf02978, Pf03205, Pf13207	830273	CPSRP54	AT5G03940	5	Protein export
Q94AI6	Exocyst complex component SEC6 OS=Arabidopsis thaliana OX=3702 GN=SEC6 PE=1 SV=1	4	5	752	85.6	4.88	12.04	3	cell growth;cell organization and biogenesis;transport	cytoplasm;cytoskeleton;cytosol;extracellular;membrane	protein binding	Pf06046	843512	SEC6	AT1G71820	1
O81645	Villin-3 OS=Arabidopsis thaliana OX=3702 GN=VLN3 PE=1 SV=2	4	30	965	106.3	5.85	85.49	4	cell organization and biogenesis;regulation of biological process	cytoplasm;cytoskeleton	protein binding	Pf00626, Pf02209	824908	VLN3	AT3G57410	3
Q9SRV7	Putative syntaxin-131 OS=Arabidopsis thaliana OX=3702 GN=SYP131 PE=3 SV=1	4	14	306	34.7	8.59	32.16	1	cell organization and biogenesis;transport	membrane	protein binding	Pf00804, Pf05739	821141	SYP131	AT3G03800	3	SNARE interactions in vesicular transport
Q75KK8	Mitogen-activated protein kinase 14 OS=Oryza sativa subsp. japonica OX=39947 GN=MPK14 PE=2 SV=1	4	3	542	61.7	8.62	4.66	2	metabolic process;regulation of biological process;response to stimulus	cytoplasm;nucleus	catalytic activity;nucleotide binding;signal transducer activity	Pf00069, Pf07714, Pf14531	9267958	OJ1264_A04.20; Os05g0143500; LOC9267958	OS05G0143500	5
Q9FYE4	Probable calcium-binding protein CML50 OS=Arabidopsis thaliana OX=3702 GN=CML50 PE=2 SV=1	4	8	354	37.1	6.92	11.93	1	metabolic process	cytoplasm;nucleus	catalytic activity;metal ion binding	Pf00036, Pf13202, Pf13405, Pf13499	830295	AT5G04170	AT5G04170	5	Plant-pathogen interaction
P34785	Tubulin gamma chain OS=Anemia phyllitidis OX=12940 GN=TUBG PE=2 SV=1	4	7	472	53.1	6.18	16.51	2	cell organization and biogenesis	cytoplasm;cytoskeleton	catalytic activity;nucleotide binding	Pf00091, Pf03953
P29766	60S ribosomal protein L8 OS=Solanum lycopersicum OX=4081 GN=RPL8 PE=2 SV=1	4	5	260	28.3	10.9	7.7	1	metabolic process	cytoplasm;ribosome	RNA binding;structural molecule activity	Pf00181, Pf03947	544079	RPL8		10
Q9LHS0	Putative clathrin assembly protein At5g35200 OS=Arabidopsis thaliana OX=3702 GN=At5g35200 PE=1 SV=1	4	2	544	61.1	6.13	5.67	2	cell organization and biogenesis;transport	Golgi;membrane	protein binding	Pf07651	833474	AT5G35200	AT5G35200	5
Q8W4F1	Probable plastid-lipid-associated protein 10, chloroplastic OS=Arabidopsis thaliana OX=3702 GN=PAP10 PE=1 SV=1	4	1	284	31.6	8.16	1.78	1				Pf04755	819304	AT2G46910	AT2G46910	2
Q8VY08	Leucine carboxyl methyltransferase 1 homolog OS=Arabidopsis thaliana OX=3702 GN=LCMT1 PE=1 SV=1	4	6	332	37.5	6.13	15.89	1	metabolic process	cytosol;nucleus	catalytic activity	Pf04072	837541	AT1G02100; SBI1	AT1G02100	1
O48850	Vesicle-associated membrane protein 725 OS=Arabidopsis thaliana OX=3702 GN=VAMP725 PE=2 SV=2	4	7	285	32.7	9.45	15.15	2	cell organization and biogenesis;transport	endosome;membrane	protein binding	Pf00957, Pf13774	817827	VAMP725	AT2G32670	2
O05000	NADH-ubiquinone oxidoreductase chain 2 OS=Arabidopsis thaliana OX=3702 GN=ND2 PE=2 SV=2	4	10	499	55.4	8.46	21.38	2	metabolic process;transport	membrane;mitochondrion	catalytic activity	Pf00361	3371312	nad2		MT	Metabolic pathways; Oxidative phosphorylation
Q9SXJ6	ATP-dependent Clp protease proteolytic subunit 3, chloroplastic OS=Arabidopsis thaliana OX=3702 GN=CLPP3 PE=1 SV=1	4	1	309	33.9	7.72	2.31	1	metabolic process		catalytic activity	Pf00574	842985	CLPP3	AT1G66670	1
Q8L7U5	Serine/threonine-protein phosphatase BSL1 OS=Arabidopsis thaliana OX=3702 GN=BSL1 PE=1 SV=2	4	6	881	96.1	6.35	16.17	3	metabolic process;regulation of biological process;response to stimulus	cytosol;membrane;nucleus	catalytic activity;metal ion binding;protein binding	Pf00149, Pf13415, Pf13418	828097	BSL1	AT4G03080	4
Q60EX6	Serine/threonine-protein phosphatase BSL1 homolog OS=Oryza sativa subsp. japonica OX=39947 GN=BSL1 PE=1 SV=1	4	5	883	96.2	6.34	13.44	3	metabolic process;regulation of biological process;response to stimulus	membrane;nucleus	catalytic activity;metal ion binding;protein binding	Pf00149, Pf01344, Pf13415, Pf13418, Pf13854	4337785	Os05g0144400; LOC4337785	OS05G0144400	5
Q2WBN3	MOB kinase activator-like 1B OS=Medicago sativa subsp. falcata OX=3878 GN=MOB1-B PE=2 SV=1	4	1	215	24.6	7.49	3.07	1		cytoplasm;cytoskeleton	metal ion binding	Pf03637
F4IW47	Transketolase-2, chloroplastic OS=Arabidopsis thaliana OX=3702 GN=TKL-2 PE=1 SV=1	4	77	741	79.9	6.58	142.59	3	metabolic process;response to stimulus	cytosol;membrane	catalytic activity;metal ion binding	Pf00456, Pf02775, Pf02779, Pf02780	819137	AT2G45290	AT2G45290	2	Pentose phosphate pathway; Carbon metabolism; Carbon fixation in photosynthetic organisms; Metabolic pathways; Biosynthesis of amino acids; Biosynthesis of secondary metabolites
Q9M3B0	Probable pectinesterase/pectinesterase inhibitor 34 OS=Arabidopsis thaliana OX=3702 GN=PME34 PE=2 SV=1	4	5	598	65.3	8.56	10.55	3	cell organization and biogenesis;metabolic process;regulation of biological process	membrane	catalytic activity;enzyme regulator activity	Pf01095, Pf04043	824083	AT3G49220	AT3G49220	3
P32296	Delta-1-pyrroline-5-carboxylate synthase OS=Vigna aconitifolia OX=3918 PE=2 SV=1	4	9	671	73.2	7.08	23.01	3	metabolic process	cytoplasm	catalytic activity;nucleotide binding	Pf00696
Q9SS44	Transcription initiation factor IIB-2 OS=Arabidopsis thaliana OX=3702 GN=TFIIB2 PE=2 SV=1	4	1	312	34.2	6.68	2.54	1	cell organization and biogenesis;metabolic process;regulation of biological process	cytoplasm;nucleus	metal ion binding;protein binding	Pf00134, Pf00382, Pf08271	820195	AT3G10330	AT3G10330	3	Basal transcription factors
Q9FG01	Splicing factor SF3a60 homolog OS=Arabidopsis thaliana OX=3702 GN=ATO PE=1 SV=1	4	3	504	58.9	5.3	4.55	2	metabolic process;regulation of biological process	cytosol;nucleus;spliceosomal complex	metal ion binding;protein binding;RNA binding	Pf11931, Pf12108, Pf13297	830503	ATO	AT5G06160	5	Spliceosome
O24174	Betaine aldehyde dehydrogenase 1 OS=Oryza sativa subsp. japonica OX=39947 GN=BADH1 PE=1 SV=1	4	4	505	54.6	7.02	11.21	2	metabolic process;response to stimulus		catalytic activity	Pf00171	4336081	Os04g0464200; LOC4336081	OS04G0464200	4	Metabolic pathways; Glycine, serine and threonine metabolism
Q94IB8	Long chain base biosynthesis protein 1 OS=Arabidopsis thaliana OX=3702 GN=LCB1 PE=1 SV=1	4	2	482	53.1	7.49	5.22	2	cell death;cell growth;metabolic process;regulation of biological process	endoplasmic reticulum;membrane	catalytic activity;protein binding	Pf00155, Pf01276	829800	LCB1	AT4G36480	4	Sphingolipid metabolism; Metabolic pathways
F4J4Y0	Transmembrane emp24 domain-containing protein p24delta6 OS=Arabidopsis thaliana OX=3702 GN=At3g10780 PE=1 SV=1	4	1	217	24.2	7.44	3.04	1	transport	endoplasmic reticulum;membrane	transporter activity	Pf01105	820247	AT3G10780	AT3G10780	3
Q9ZNT0	Protein SUPPRESSOR OF K(+) TRANSPORT GROWTH DEFECT 1 OS=Arabidopsis thaliana OX=3702 GN=SKD1 PE=1 SV=1	4	3	435	48.6	6.96	7.52	1	cell organization and biogenesis;transport	cytoplasm;endosome;membrane;nucleus	catalytic activity;nucleotide binding;protein binding;RNA binding	Pf00004, Pf00910, Pf01057, Pf01078, Pf04212, Pf06068, Pf07724, Pf07728, Pf09336, Pf13191, Pf13207, Pf13401, Pf13479	817306	SKD1	AT2G27600	2	Endocytosis
Q9SS48	Glycerol-3-phosphate dehydrogenase SDP6, mitochondrial OS=Arabidopsis thaliana OX=3702 GN=SDP6 PE=1 SV=1	4	2	629	68.4	8	5.82	2	metabolic process;transport	membrane;mitochondrion	catalytic activity	Pf00890, Pf01266, Pf07992, Pf12831	820199	SDP6	AT3G10370	3	Glycerophospholipid metabolism; Biosynthesis of secondary metabolites
Q2QMN7	Ureidoglycolate hydrolase OS=Oryza sativa subsp. japonica OX=39947 GN=UAH PE=1 SV=2	4	4	484	51.7	5.63	10.35	2	metabolic process	endoplasmic reticulum	catalytic activity;metal ion binding	Pf01546, Pf04389	4352706	Os12g0597500; LOC4352706	OS12G0597500	12	Purine metabolism; Metabolic pathways
Q9ZS97	UPF0051 protein ABCI8, chloroplastic OS=Arabidopsis thaliana OX=3702 GN=ABCI8 PE=2 SV=1	4	4	557	61.8	6.86	8.02	2	cell organization and biogenesis;cellular homeostasis;metabolic process;regulation of biological process;transport		catalytic activity;protein binding;transporter activity	Pf01458	825814	ABC1; ABCI8	AT4G04770	4
Q9ZRW8	Glutathione S-transferase U19 OS=Arabidopsis thaliana OX=3702 GN=GSTU19 PE=1 SV=1	4	3	219	25.6	6.04	6.07	2	cell communication;metabolic process;response to stimulus	cytoplasm;cytosol;Golgi;membrane	antioxidant activity;catalytic activity;protein binding	Pf00043, Pf02798, Pf13409, Pf13410, Pf13417, Pf14497	844174	GSTU19	AT1G78380	1	Glutathione metabolism
Q8W3Z3	Cycloartenol synthase 2 OS=Betula platyphylla OX=78630 GN=CASBPX2 PE=1 SV=1	4	6	757	86.2	6.73	9.49	3	metabolic process		catalytic activity	Pf00432, Pf13243, Pf13249
Q9FIE8	UDP-glucuronic acid decarboxylase 3 OS=Arabidopsis thaliana OX=3702 GN=UXS3 PE=1 SV=1	4	4	342	38.5	8.12	12.41	1	metabolic process	cytoplasm;cytosol;membrane	catalytic activity;nucleotide binding	Pf01073, Pf01370, Pf02719, Pf04321, Pf07993	836047	UXS3	AT5G59290	5	Metabolic pathways; Amino sugar and nucleotide sugar metabolism
Q06327	Linoleate 9S-lipoxygenase 1 OS=Arabidopsis thaliana OX=3702 GN=LOX1 PE=1 SV=1	4	6	859	98	5.52	16.48	3	cell organization and biogenesis;defense response;metabolic process;response to stimulus	cytoplasm	catalytic activity;metal ion binding;protein binding	Pf00305, Pf01477	841944	LOX1	AT1G55020	1	Linoleic acid metabolism
Q9SHL7	Exosome complex exonuclease RRP44 homolog A OS=Arabidopsis thaliana OX=3702 GN=RRP44A PE=2 SV=2	4	7	933	104.9	6.46	10.79	3	metabolic process	cytoplasm;nucleus	catalytic activity;metal ion binding;RNA binding	Pf00773, Pf13638	816257	EMB2763	AT2G17510	2	RNA degradation
P30264	Catalase isozyme 1 OS=Solanum lycopersicum OX=4081 GN=CAT1 PE=2 SV=1	4	7	492	56.5	7.03	6.82	2	metabolic process;response to stimulus	mitochondrion	antioxidant activity;catalytic activity;metal ion binding	Pf00199, Pf06628	543990	cat1		12	Carbon metabolism; Peroxisome; Tryptophan metabolism; MAPK signaling pathway - plant; Biosynthesis of secondary metabolites; Glyoxylate and dicarboxylate metabolism
O80952	CDP-diacylglycerol--glycerol-3-phosphate 3-phosphatidyltransferase 1, chloroplastic OS=Arabidopsis thaliana OX=3702 GN=PGPS1 PE=1 SV=1	4	1	296	32.1	10.3	0	1	cell organization and biogenesis;metabolic process	membrane;mitochondrion	catalytic activity;metal ion binding	Pf01066	818514	PGP1	AT2G39290	2	Glycerophospholipid metabolism; Metabolic pathways
P82715	PsbP domain-containing protein 5, chloroplastic OS=Arabidopsis thaliana OX=3702 GN=PPD5 PE=1 SV=3	4	4	297	33.3	8.75	10.21	1	metabolic process	membrane	metal ion binding	Pf01789	831016	AT5G11450; PPD5	AT5G11450	5
Q9FJM5	Anthranilate synthase beta subunit 2, chloroplastic OS=Arabidopsis thaliana OX=3702 GN=ASB2 PE=2 SV=1	4	2	273	30.3	7.46	4.16	2	metabolic process;response to stimulus	cytoplasm	catalytic activity	Pf00117, Pf07722	835900	AT5G57890	AT5G57890	5	Phenylalanine, tyrosine and tryptophan biosynthesis; Metabolic pathways; Biosynthesis of secondary metabolites; Biosynthesis of amino acids
F4IXJ7	Mediator of RNA polymerase II transcription subunit 6 OS=Arabidopsis thaliana OX=3702 GN=MED6 PE=1 SV=1	4	1	298	33.4	5.1	3.13	1	cell organization and biogenesis;metabolic process;regulation of biological process	nucleus	protein binding	Pf04934	821689	MED6	AT3G21350	3
Q2QZL4	Splicing factor U2af large subunit B OS=Oryza sativa subsp. japonica OX=39947 GN=U2AF65B PE=3 SV=2	4	1	548	61.3	9.1	3.07	1	defense response;metabolic process;response to stimulus	nucleus;spliceosomal complex	RNA binding	Pf00076, Pf13893, Pf14259	4351124	Os11g0682300; LOC4351124		11	Spliceosome
A5JTQ3	Beta-xylosidase/alpha-L-arabinofuranosidase 2 OS=Medicago sativa subsp. varia OX=36902 GN=Xyl2 PE=2 SV=1	4	1	774	83.3	8.28	3.28	1	metabolic process	extracellular	catalytic activity	Pf00933, Pf01915, Pf14310
A0A0D3MU35	Protein ORANGE-GREEN, chloroplastic OS=Cucumis melo OX=3656 GN=OR PE=2 SV=1	4	1	325	36.2	7.3	2.43	1		membrane			103504703	LOC103504703; OR
A2RVS6	Serine/arginine-rich splicing factor SR34A OS=Arabidopsis thaliana OX=3702 GN=SR34A PE=2 SV=1	4	1	300	33.6	10.83	2.61	1	metabolic process	cytosol;nucleus;spliceosomal complex	RNA binding	Pf00076, Pf13893, Pf14259	824105	SRp34a; SR34a	AT3G49430	3	Spliceosome
Q9M2B4	PHD finger protein ALFIN-LIKE 3 OS=Arabidopsis thaliana OX=3702 GN=AL3 PE=1 SV=1	4	1	250	28.2	5.14	0	1	cell organization and biogenesis;metabolic process;regulation of biological process	nucleus	DNA binding;metal ion binding;protein binding		823316	AL3	AT3G42790	3
P69834	2-C-methyl-D-erythritol 4-phosphate cytidylyltransferase, chloroplastic OS=Arabidopsis thaliana OX=3702 GN=ISPD PE=1 SV=1	4	30	302	33.9	6.16	62.4	1	metabolic process	cytoplasm	catalytic activity	Pf00483, Pf01128, Pf12804	814779	ISPD	AT2G02500	2	Terpenoid backbone biosynthesis; Biosynthesis of secondary metabolites; Metabolic pathways
Q9SJ40	Vacuolar protein-sorting-associated protein 11 homolog OS=Arabidopsis thaliana OX=3702 GN=VPS11 PE=1 SV=1	4	5	932	105.6	5.5	10.99	3	cell organization and biogenesis;regulation of biological process;transport	endosome;membrane;nucleus;vacuole	metal ion binding;protein binding;transporter activity	Pf00637, Pf12451	815065	VPS11	AT2G05170	2
O23365	Cytochrome P450 97B3, chloroplastic OS=Arabidopsis thaliana OX=3702 GN=CYP97B3 PE=1 SV=2	4	2	580	65.1	6.86	5.17	2	metabolic process	membrane	catalytic activity;metal ion binding	Pf00067	827177	CYP97B3	AT4G15110	4
Q66GN9	CLP protease regulatory subunit CLPX3, mitochondrial OS=Arabidopsis thaliana OX=3702 GN=CLPX3 PE=2 SV=1	4	3	656	71.5	8.66	9.12	2	metabolic process;regulation of biological process;response to stimulus	mitochondrion;organelle lumen	catalytic activity;nucleotide binding;protein binding	Pf00004, Pf01078, Pf05496, Pf07724, Pf07726, Pf07728, Pf10431, Pf13207, Pf13401, Pf14532	840230	AT1G33360	AT1G33360	1
Q8RWU7	Plant UBX domain-containing protein 4 OS=Arabidopsis thaliana OX=3702 GN=PUX4 PE=1 SV=1	4	1	303	32.9	5.95	2	1	cell organization and biogenesis;metabolic process;regulation of biological process	cytosol;nucleus	enzyme regulator activity;protein binding	Pf00789, Pf08059	825736	PUX4	AT4G04210	4	Protein processing in endoplasmic reticulum
O65282	20 kDa chaperonin, chloroplastic OS=Arabidopsis thaliana OX=3702 GN=CPN20 PE=1 SV=2	4	3	253	26.8	8.88	7.61	1	cell organization and biogenesis;metabolic process;regulation of biological process;response to stimulus	cytoplasm;cytosol;extracellular;membrane;mitochondrion;organelle lumen	metal ion binding;nucleotide binding;protein binding	Pf00166	832195	CPN20	AT5G20720	5
O04630	Threonine--tRNA ligase, mitochondrial 1 OS=Arabidopsis thaliana OX=3702 GN=THRRS PE=1 SV=3	4	4	709	80.9	6.98	7.85	3	metabolic process	cytoplasm;cytosol;Golgi;membrane;mitochondrion	catalytic activity;metal ion binding;nucleotide binding	Pf00587, Pf02824, Pf03129, Pf07973	832741	AT5G26830	AT5G26830	5	Aminoacyl-tRNA biosynthesis
Q38970	Acetyl-CoA carboxylase 1 OS=Arabidopsis thaliana OX=3702 GN=ACC1 PE=1 SV=1	4	12	2254	251.2	6.52	26.2	7	metabolic process;response to stimulus	cytoplasm;cytosol;membrane	catalytic activity;metal ion binding;nucleotide binding	Pf00289, Pf00364, Pf01039, Pf02222, Pf02655, Pf02785, Pf02786, Pf07478, Pf08326, Pf13535, Pf15632	840521	ACC1	AT1G36160	1	Biosynthesis of secondary metabolites; Pyruvate metabolism; Fatty acid biosynthesis; Propanoate metabolism; Fatty acid metabolism; Metabolic pathways
Q8VZU2	Syntaxin-132 OS=Arabidopsis thaliana OX=3702 GN=SYP132 PE=1 SV=1	4	1	304	34.2	6.44	0	1	cell organization and biogenesis;response to stimulus;transport	cytosol;membrane;nucleus	protein binding	Pf05739	830702	SYP132	AT5G08080	5	SNARE interactions in vesicular transport
Q9XJ36	ATP-dependent Clp protease proteolytic subunit-related protein 2, chloroplastic OS=Arabidopsis thaliana OX=3702 GN=CLPR2 PE=1 SV=1	4	14	279	31.2	9.14	28.69	1	cell organization and biogenesis;metabolic process		catalytic activity	Pf00574	837797	CLP2	AT1G12410	1
Q9FMI7	Peroxidase 70 OS=Arabidopsis thaliana OX=3702 GN=PER70 PE=2 SV=1	4	6	330	36.1	6.96	9.05	1	cell organization and biogenesis;metabolic process;response to stimulus	extracellular;membrane	antioxidant activity;catalytic activity;metal ion binding	Pf00141	836532	AT5G64110	AT5G64110	5	Phenylpropanoid biosynthesis; Metabolic pathways; Biosynthesis of secondary metabolites
Q5QIT3	Serine/threonine protein phosphatase 2A regulatory subunit B''beta OS=Arabidopsis thaliana OX=3702 GN=B''BETA PE=1 SV=1	4	5	536	61.9	5.16	10.37	1		cytosol;nucleus	metal ion binding	Pf13499	833004	AT5G28850	AT5G28850	5	mRNA surveillance pathway
Q9LNR3	Lipoxygenase 3, chloroplastic OS=Arabidopsis thaliana OX=3702 GN=LOX3 PE=2 SV=1	4	2	919	103.7	7.87	4.81	2	defense response;development;metabolic process;response to stimulus		catalytic activity;metal ion binding;protein binding	Pf00305, Pf01477	838314	LOX3	AT1G17420	1	alpha-Linolenic acid metabolism; Biosynthesis of secondary metabolites; Metabolic pathways; Linoleic acid metabolism
Q5JKF2	DEAD-box ATP-dependent RNA helicase 40 OS=Oryza sativa subsp. japonica OX=39947 GN=Os01g0549400 PE=2 SV=2	4	6	792	87.9	9.99	16.34	3	metabolic process	cytoplasm;nucleus	catalytic activity;nucleotide binding;protein binding;RNA binding	Pf00270, Pf00271, Pf00397, Pf13307	4326190	Os01g0549400; LOC4326190	OS01G0549400	1	Spliceosome
Q8RXU4	Probable low-specificity L-threonine aldolase 1 OS=Arabidopsis thaliana OX=3702 GN=THA1 PE=1 SV=1	4	10	358	38.9	7.33	13.71	1	metabolic process	cytoplasm;cytosol	catalytic activity	Pf00155, Pf00266, Pf00282, Pf01053, Pf01212	837385	THA1	AT1G08630	1	Glycine, serine and threonine metabolism; Biosynthesis of amino acids; Biosynthesis of secondary metabolites; Metabolic pathways
Q9CAM7	Replication factor C subunit 2 OS=Arabidopsis thaliana OX=3702 GN=RFC2 PE=1 SV=1	4	2	333	36.7	7.71	4.26	1	metabolic process;response to stimulus	nucleus	catalytic activity;DNA binding;nucleotide binding	Pf00004, Pf01078, Pf01443, Pf03215, Pf03266, Pf05496, Pf07728, Pf08433, Pf08542, Pf13086, Pf13173, Pf13177, Pf13191, Pf13238, Pf13245, Pf13401, Pf13521	842620	RFC2	AT1G63160	1	Nucleotide excision repair; DNA replication; Mismatch repair
Q9LD43	Acetyl-coenzyme A carboxylase carboxyl transferase subunit alpha, chloroplastic OS=Arabidopsis thaliana OX=3702 GN=CAC3 PE=1 SV=1	4	10	769	85.3	5.82	32.23	3	metabolic process	membrane	catalytic activity;nucleotide binding	Pf01039, Pf03255, Pf09731, Pf13654	818382	CAC3	AT2G38040	2	Pyruvate metabolism; Fatty acid biosynthesis; Fatty acid metabolism; Carbon metabolism; Propanoate metabolism; Biosynthesis of secondary metabolites; Metabolic pathways
Q8LDL0	Protein HHL1, chloroplastic OS=Arabidopsis thaliana OX=3702 GN=HHL1 PE=1 SV=1	4	1	231	26.1	9.57	0	1	metabolic process	membrane	catalytic activity		843095	AT1G67700	AT1G67700	1
O24412	26S proteasome non-ATPase regulatory subunit 7 homolog A OS=Arabidopsis thaliana OX=3702 GN=RPN8A PE=1 SV=1	4	3	308	34.7	6.54	3.82	1	defense response;metabolic process;response to stimulus	cytoplasm;cytosol;proteasome	protein binding	Pf01398, Pf13012	830463	RPN8A	AT5G05780	5	Proteasome
Q8GW31-2	Isoform 2 of mRNA-decapping enzyme subunit 2 OS=Arabidopsis thaliana OX=3702 GN=DCP2	4	2	386	43.7	7.96	1.82	1	metabolic process;regulation of biological process	cytoplasm;nucleus	catalytic activity;metal ion binding;nucleotide binding;protein binding;RNA binding	Pf00293, Pf05026	831201	DCP2	AT5G13570	5
Q94A08	Probable galactinol--sucrose galactosyltransferase 2 OS=Arabidopsis thaliana OX=3702 GN=RFS2 PE=2 SV=2	4	14	773	85.1	5.73	25.43	4	metabolic process;response to stimulus	cytoplasm	catalytic activity	Pf05691	824919	SIP2	AT3G57520	3	Galactose metabolism
B9G125	GDT1-like protein 5 OS=Oryza sativa subsp. japonica OX=39947 GN=Os08g0433100 PE=2 SV=1	4	1	232	24.9	6.57	2.17	1	transport	membrane		Pf01169	4345649	Os08g0433100; LOC4345649	OS08G0433100	8
Q8W5S1	Cyclin-H1-1 OS=Arabidopsis thaliana OX=3702 GN=CYCH1-1 PE=1 SV=1	4	1	336	38.1	7.77	2.75	1	cell division;metabolic process;regulation of biological process;response to stimulus	cytoplasm;nucleus	catalytic activity;enzyme regulator activity;protein binding	Pf00134, Pf00382	832824	CYCH;1	AT5G27620	5	Nucleotide excision repair; Basal transcription factors
Q42884	Chorismate synthase 1, chloroplastic OS=Solanum lycopersicum OX=4081 GN=CS1 PE=2 SV=1	4	1	440	47.7	7.2	2.03	1	metabolic process	cytosol	catalytic activity;nucleotide binding	Pf01264	544154	CS1	Solyc04g049350.2	4	Biosynthesis of secondary metabolites; Biosynthesis of amino acids; Metabolic pathways; Phenylalanine, tyrosine and tryptophan biosynthesis
A0A072VIM5	BTB/POZ domain and ankyrin repeat-containing protein NOOT2 OS=Medicago truncatula OX=3880 GN=NOOT2 PE=2 SV=1	4	1	492	54.1	6.65	3.77	1			protein binding	Pf00023, Pf00651, Pf12796, Pf13606, Pf13637, Pf13857	25483282	MTR_1g051025	MTR_1g051025	1	Plant hormone signal transduction
Q93ZM7	Chaperonin CPN60-like 2, mitochondrial OS=Arabidopsis thaliana OX=3702 GN=At3g13860 PE=1 SV=2	4	8	572	60.4	6.1	21.25	2	metabolic process;response to stimulus;transport	cytoplasm;cytosol;membrane;mitochondrion	nucleotide binding;protein binding	Pf00118	820599	HSP60-3A	AT3G13860	3	RNA degradation
Q43715	Protein TOC75, chloroplastic OS=Pisum sativum OX=3888 GN=TOC75 PE=1 SV=1	4	6	809	88.2	7.4	12.01	3	transport	membrane	protein binding;transporter activity	Pf01103
O64407	Beta-amylase OS=Vigna unguiculata OX=3917 GN=BMY1 PE=2 SV=1	4	4	496	56.2	5.03	8.07	2	metabolic process		catalytic activity	Pf01373
Q00081	Glucose-1-phosphate adenylyltransferase large subunit 1 (Fragment) OS=Solanum tuberosum OX=4113 GN=AGPS1 PE=1 SV=1	4	2	470	52.2	6.47	4.3	2	metabolic process		catalytic activity;nucleotide binding;protein binding	Pf00483	102591766	AGPS1
Q9SVM4	Serine hydroxymethyltransferase 5 OS=Arabidopsis thaliana OX=3702 GN=SHM5 PE=3 SV=1	4	6	470	52.2	5.97	13.87	2	cell organization and biogenesis;development;metabolic process	cytoplasm	catalytic activity	Pf00155, Pf00464, Pf01212	827024	EDA36	AT4G13890	4	Metabolic pathways; Glycine, serine and threonine metabolism; Biosynthesis of amino acids; One carbon pool by folate; Biosynthesis of secondary metabolites; Glyoxylate and dicarboxylate metabolism; Carbon metabolism; Cyanoamino acid metabolism
Q9STZ2	SelT-like protein OS=Arabidopsis thaliana OX=3702 GN=At3g47300 PE=2 SV=2	4	4	209	22.6	8.15	8.03	1				Pf10262	823884	SELT	AT3G47300	3
Q6EU10	Probable N6-adenosine-methyltransferase MT-A70-like OS=Oryza sativa subsp. japonica OX=39947 GN=Os02g0672600 PE=2 SV=1	4	4	706	77.8	7.18	8.95	2	metabolic process	nucleus	catalytic activity;RNA binding	Pf05063	4330284	Os02g0672600; LOC4330284	OS02G0672600	2
B5KRH5	Bifunctional pinoresinol-lariciresinol reductase OS=Linum corymbulosum OX=480358 GN=PLR_Lc1 PE=1 SV=1	4	3	315	35.1	6.47	4.18	1	metabolic process		catalytic activity	Pf01370, Pf05368, Pf13460
Q8RW90	Fumarylacetoacetase OS=Arabidopsis thaliana OX=3702 GN=FAH PE=1 SV=1	4	3	421	46.1	5.55	4.58	1	cell death;metabolic process	cytosol	catalytic activity;metal ion binding	Pf01557, Pf09298	837757	AT1G12050	AT1G12050	1	Tyrosine metabolism; Metabolic pathways
Q7G8Y3	Probable chromatin-remodeling complex ATPase chain OS=Oryza sativa subsp. japonica OX=39947 GN=Os01g0367900 PE=2 SV=2	4	8	1107	127.6	5.3	19.02	4	cell organization and biogenesis;metabolic process	nucleus	catalytic activity;DNA binding;nucleotide binding;protein binding	Pf00176, Pf00271, Pf04851, Pf09110, Pf09111, Pf11496	4325731	Os01g0367900; LOC4325731	OS01G0367900	1
Q9XEE2	Annexin D2 OS=Arabidopsis thaliana OX=3702 GN=ANN2 PE=1 SV=1	4	15	317	36.2	6.1	30.05	2	response to stimulus;transport	cell surface;cytoplasm;cytosol;extracellular;membrane;nucleus	metal ion binding	Pf00191	836626	ANNAT2	AT5G65020	5
Q6B6R4	WRKY transcription factor WRKY24 OS=Oryza sativa subsp. indica OX=39946 GN=WRKY24 PE=2 SV=1	4	3	555	59.1	6.92	7.39	2	metabolic process;regulation of biological process;response to stimulus	nucleus	DNA binding	Pf03106			BGIOSGA004722	1
Q9SEE4	Pirin-like protein OS=Solanum lycopersicum OX=4081 PE=2 SV=1	4	2	291	32.4	8.15	5.74	1		nucleus		Pf02678, Pf05726	543607	LOC543607	Solyc09g098160.2	9
Q94F00	Phosphatase IMPL1, chloroplastic OS=Arabidopsis thaliana OX=3702 GN=IMPL1 PE=1 SV=2	4	2	371	40.4	7.24	6.09	1	metabolic process;regulation of biological process;response to stimulus	cytosol	catalytic activity;metal ion binding	Pf00459	840007	IMPL1	AT1G31190	1	Metabolic pathways; Inositol phosphate metabolism; Phosphatidylinositol signaling system
Q9AT00	Protein TRIGALACTOSYLDIACYLGLYCEROL 3, chloroplastic OS=Arabidopsis thaliana OX=3702 GN=TGD3 PE=1 SV=1	4	2	345	37.5	7.75	6.63	1	transport		catalytic activity;nucleotide binding;transporter activity	Pf00005, Pf13555	842852	NAP11; ABCI13	AT1G65410	1
Q9MAC5	Polypyrimidine tract-binding protein homolog 1 OS=Arabidopsis thaliana OX=3702 GN=PTB PE=1 SV=1	4	1	399	43.6	6.9	0	1	metabolic process;regulation of biological process	cytoplasm;nucleus	RNA binding	Pf00076, Pf13893, Pf14259	821129	PTB1	AT3G01150	3
Q39601	FACT complex subunit SSRP1 OS=Catharanthus roseus OX=4058 GN=SSRP1 PE=2 SV=1	4	6	639	71.4	6.28	16.47	3	metabolic process;regulation of biological process;response to stimulus	chromosome;nucleus	DNA binding	Pf00505, Pf03531, Pf08512
Q5YLB5	DNA gyrase subunit A, chloroplastic/mitochondrial OS=Nicotiana benthamiana OX=4100 GN=GYRA PE=2 SV=1	4	5	935	103.4	7.44	10.35	2	metabolic process	chromosome;mitochondrion	catalytic activity;DNA binding;nucleotide binding	Pf00521, Pf03989
Q9C8L4	Persulfide dioxygenase ETHE1 homolog, mitochondrial OS=Arabidopsis thaliana OX=3702 GN=GLY3 PE=1 SV=3	4	3	294	32.3	7.01	4.43	1	metabolic process;response to stimulus	mitochondrion	catalytic activity;metal ion binding	Pf00753	841793	GLY3	AT1G53580	1	Sulfur metabolism
P42210	Phytepsin OS=Hordeum vulgare OX=4513 PE=1 SV=1	4	5	508	54.2	5.36	21.77	1	metabolic process	vacuole	catalytic activity	Pf00026, Pf03489, Pf05184, Pf14541, Pf14543
Q0D7I3	Glucose-1-phosphate adenylyltransferase large subunit 4, chloroplastic/amyloplastic OS=Oryza sativa subsp. japonica OX=39947 GN=AGPL4 PE=1 SV=1	4	3	509	55.8	7.75	6.9	2	metabolic process		catalytic activity;nucleotide binding	Pf00483	4342819	Os07g0243200; LOC4342819	OS07G0243200	7	Amino sugar and nucleotide sugar metabolism; Starch and sucrose metabolism; Metabolic pathways; Biosynthesis of secondary metabolites
P27480	Linoleate 9S-lipoxygenase 1 OS=Phaseolus vulgaris OX=3885 GN=LOXA PE=3 SV=1	4	40	862	97.1	6.96	96.53	3	metabolic process	cytoplasm	catalytic activity;metal ion binding;protein binding	Pf00305, Pf01477
Q9SE94	Methylenetetrahydrofolate reductase 1 OS=Zea mays OX=4577 PE=2 SV=1	4	6	593	66.4	5.91	14.54	2	metabolic process		catalytic activity	Pf02219	541794	csu134	Zm00001d034602	1	One carbon pool by folate; Metabolic pathways; Carbon metabolism
Q8LCQ4	Photosystem I chlorophyll a/b-binding protein 6, chloroplastic OS=Arabidopsis thaliana OX=3702 GN=LHCA6 PE=1 SV=1	4	2	270	29.9	6.29	3.81	1	metabolic process;response to stimulus	membrane	metal ion binding	Pf00504	838498	LHCA6	AT1G19150	1	Photosynthesis - antenna proteins
Q6Z358	Zinc finger CCCH domain-containing protein 49 OS=Oryza sativa subsp. japonica OX=39947 GN=Os07g0281000 PE=2 SV=1	4	1	486	54.3	7.11	3.04	1	cell organization and biogenesis	spliceosomal complex	DNA binding;metal ion binding;RNA binding	Pf00076, Pf14259	4342926	Os07g0281000; LOC4342926	OS07G0281000	7	Spliceosome
Q8RWG8	Ran-binding protein 1 homolog b OS=Arabidopsis thaliana OX=3702 GN=RANBP1B PE=1 SV=2	4	5	217	24.4	4.88	8.89	1	cell organization and biogenesis;metabolic process;regulation of biological process;transport	cytoplasm;nucleus	enzyme regulator activity;protein binding	Pf00638	817557	AT2G30060	AT2G30060	2
Q8VZM1	N-terminal acetyltransferase A complex auxiliary subunit NAA15 OS=Arabidopsis thaliana OX=3702 GN=NAA15 PE=1 SV=1	4	12	897	102.1	7.71	26.92	5	metabolic process;response to stimulus	cytosol;membrane;nucleus	catalytic activity;protein binding	Pf00515, Pf07719, Pf12569, Pf13371, Pf13414, Pf13432	844381	EMB2753	AT1G80410	1
Q9T050	SPX domain-containing membrane protein At4g11810 OS=Arabidopsis thaliana OX=3702 GN=At4g11810 PE=3 SV=1	4	3	707	79.4	5.88	7.36	2	transport	membrane	transporter activity	Pf00083, Pf03105, Pf07690	826787	AT4G11810	AT4G11810	4
Q94JT5	Cyclase-like protein 2 OS=Arabidopsis thaliana OX=3702 GN=CYCLASE2 PE=2 SV=1	4	1	272	30	6.02	1.62	1	metabolic process	endoplasmic reticulum;Golgi	catalytic activity	Pf04199	829675	AT4G35220	AT4G35220	4
P23489	Ribulose bisphosphate carboxylase/oxygenase activase, chloroplastic OS=Chlamydomonas reinhardtii OX=3055 PE=2 SV=1	4	36	408	45	8.54	76.41	1	defense response;regulation of biological process;response to stimulus	extracellular;membrane;nucleus	enzyme regulator activity;nucleotide binding	Pf00004
C5WVW2	Adenylosuccinate synthetase 1, chloroplastic OS=Sorghum bicolor OX=4558 GN=PURA1 PE=3 SV=1	4	5	490	52.6	7.28	13.64	2	metabolic process	cytoplasm	catalytic activity;metal ion binding;nucleotide binding	Pf00709	8059802	SORBIDRAFT_01g045540; LOC8059802		1	Alanine, aspartate and glutamate metabolism; Purine metabolism; Metabolic pathways
Q8LAP6	Probable plastid-lipid-associated protein 12, chloroplastic OS=Arabidopsis thaliana OX=3702 GN=PAP12 PE=1 SV=1	4	1	409	45.7	7.94	4.06	1		membrane	structural molecule activity	Pf04755	841534	AT1G51110	AT1G51110	1
Q84P21	4-coumarate--CoA ligase-like 5 OS=Arabidopsis thaliana OX=3702 GN=4CLL5 PE=1 SV=2	4	1	546	59.3	8.32	2.39	1	metabolic process;response to stimulus		catalytic activity;nucleotide binding	Pf00501, Pf13193	838639	OPCL1	AT1G20510	1	Metabolic pathways; Biosynthesis of secondary metabolites; alpha-Linolenic acid metabolism
Q9LIP2	Proteasome subunit beta type-5-B OS=Arabidopsis thaliana OX=3702 GN=PBE2 PE=1 SV=1	4	2	273	29.5	6.23	5.25	1	metabolic process	cytoplasm;nucleus;proteasome	catalytic activity	Pf00227	822238	AT3G26340	AT3G26340	3	Proteasome
P54969	IAA-amino acid hydrolase ILR1-like 1 OS=Arabidopsis thaliana OX=3702 GN=ILL1 PE=1 SV=1	4	3	438	47.7	6.67	6.02	1	metabolic process	endoplasmic reticulum;Golgi;organelle lumen	catalytic activity;metal ion binding	Pf01546, Pf07687	835766	ILL1	AT5G56650	5
Q9LD55	Eukaryotic translation initiation factor 3 subunit A OS=Arabidopsis thaliana OX=3702 GN=TIF3A1 PE=1 SV=1	4	7	987	114.2	9.17	13.34	3	cell organization and biogenesis;metabolic process;regulation of biological process	cytoplasm;cytosol;membrane	protein binding;RNA binding	Pf01399	826746	EIF3A	AT4G11420	4	RNA transport
Q8L6Y1	Ubiquitin carboxyl-terminal hydrolase 14 OS=Arabidopsis thaliana OX=3702 GN=UBP14 PE=1 SV=1	4	5	797	88.3	5.21	10.93	3	cell growth;metabolic process	cytosol;nucleus	catalytic activity;metal ion binding;protein binding	Pf00443, Pf00627, Pf02148, Pf13423	821610	UBP14	AT3G20630	3
P51412	50S ribosomal protein L21, chloroplastic OS=Arabidopsis thaliana OX=3702 GN=RPL21 PE=2 SV=1	4	2	220	24	9.25	4.31	1	cell organization and biogenesis;metabolic process;response to stimulus	nucleus;ribosome	RNA binding;structural molecule activity	Pf00829	840472	AT1G35680; RPL21C	AT1G35680	1	Ribosome
Q9LIG0	Clavaminate synthase-like protein At3g21360 OS=Arabidopsis thaliana OX=3702 GN=At3g21360 PE=1 SV=1	4	2	330	37.2	6.06	6.51	1	metabolic process	nucleus	catalytic activity;metal ion binding	Pf02668	821690	AT3G21360	AT3G21360	3
Q9LDY2	2-oxoisovalerate dehydrogenase subunit beta 2, mitochondrial OS=Arabidopsis thaliana OX=3702 GN=DIN4 PE=1 SV=1	4	2	358	39.4	5.87	3.24	1	cell communication;metabolic process;response to stimulus	mitochondrion;organelle lumen	catalytic activity	Pf02779, Pf02780	820547	DIN4	AT3G13450	3	Biosynthesis of secondary metabolites; Valine, leucine and isoleucine degradation; Propanoate metabolism; Metabolic pathways
Q9LPI5	Polyadenylate-binding protein-interacting protein 11 OS=Arabidopsis thaliana OX=3702 GN=CID11 PE=2 SV=1	4	4	358	38.9	7.42	10.5	1		cytoplasm;nucleus	RNA binding	Pf00076, Pf07145, Pf13893, Pf14259	840173	CID11	AT1G32790	1
Q8L7K9	NAD-dependent malic enzyme 2, mitochondrial OS=Arabidopsis thaliana OX=3702 GN=NAD-ME2 PE=1 SV=1	4	2	607	66.6	7.06	3.21	2	metabolic process	mitochondrion	catalytic activity;metal ion binding;nucleotide binding;protein binding	Pf00390, Pf03949	828222	NAD-ME2	AT4G00570	4	Pyruvate metabolism; Carbon metabolism; Carbon fixation in photosynthetic organisms; Metabolic pathways
Q9FN30	Probable aminotransferase TAT2 OS=Arabidopsis thaliana OX=3702 GN=At5g53970 PE=2 SV=1	4	2	414	45.9	5.95	5.14	1	metabolic process	cytoplasm;cytosol	catalytic activity	Pf00155, Pf00266, Pf01041, Pf01053, Pf01212	835480	AT5G53970; TAT7	AT5G53970	5	Phenylalanine metabolism; Biosynthesis of amino acids; Biosynthesis of secondary metabolites; Isoquinoline alkaloid biosynthesis; Phenylalanine, tyrosine and tryptophan biosynthesis; Tyrosine metabolism; Metabolic pathways; Ubiquinone and other terpenoid-quinone biosynthesis; Cysteine and methionine metabolism; Tropane, piperidine and pyridine alkaloid biosynthesis
Q84P97	Mitochondrial outer membrane protein porin 5 OS=Oryza sativa subsp. japonica OX=39947 GN=VDAC5 PE=2 SV=1	4	2	277	29.5	9.17	5.05	1	transport	membrane;mitochondrion	transporter activity	Pf01459	4331978	Os03g0202200; LOC4331978	OS03G0202200	3
Q6YTY3	PHD finger protein ALFIN-LIKE 9 OS=Oryza sativa subsp. japonica OX=39947 GN=Os07g0608400 PE=2 SV=1	4	1	278	30.4	5.92	2	1	cell organization and biogenesis;metabolic process;regulation of biological process	nucleus	metal ion binding;protein binding	Pf00628, Pf12165	4343868	Os07g0608400; LOC4343868	OS07G0608400	7
Q6H849	Bifunctional nitrilase/nitrile hydratase NIT4 OS=Oryza sativa subsp. japonica OX=39947 GN=NIT4 PE=2 SV=1	4	2	362	38.7	5.33	5.49	1	metabolic process		catalytic activity	Pf00795	4330077	Os02g0635200; LOC4330077	OS02G0635200	2	Cyanoamino acid metabolism; Metabolic pathways; Biosynthesis of secondary metabolites
Q9C5V6	DNA topoisomerase 6 subunit B OS=Arabidopsis thaliana OX=3702 GN=TOP6B PE=1 SV=1	4	3	670	75.8	9.16	3.72	2	cell differentiation;cell organization and biogenesis;metabolic process;response to stimulus	cytosol;nucleus	catalytic activity;DNA binding;nucleotide binding;protein binding;structural molecule activity	Pf02518, Pf09239, Pf13589	821626	TOP6B	AT3G20780	3
Q8L4Y5	Actin-related protein 7 OS=Arabidopsis thaliana OX=3702 GN=ARP7 PE=1 SV=1	4	3	363	39.9	4.89	3.52	1	cell organization and biogenesis;development	cytoplasm;nucleus	structural molecule activity	Pf00022, Pf14450	825254	ARP7	AT3G60830	3
Q336M2	Cyclin-dependent kinase E-1 OS=Oryza sativa subsp. japonica OX=39947 GN=CDKE-1 PE=2 SV=2	4	3	475	52.8	9.35	6.07	2	metabolic process;regulation of biological process		catalytic activity;nucleotide binding	Pf00069, Pf01636, Pf07714	4349519	Os10g0580300; LOC4349519	OS10G0580300	10
Q680A5	Ribose-phosphate pyrophosphokinase 4 OS=Arabidopsis thaliana OX=3702 GN=PRS4 PE=1 SV=2	4	2	337	37.5	6.46	4.5	1	metabolic process	cytoplasm;cytosol;membrane	catalytic activity;metal ion binding;nucleotide binding	Pf00156	818892	AT2G42910	AT2G42910	2
Q9SBJ1	[Pyruvate dehydrogenase (acetyl-transferring)] kinase, mitochondrial OS=Arabidopsis thaliana OX=3702 GN=PDK PE=1 SV=1	4	2	366	41.4	7.11	3.09	1	metabolic process;regulation of biological process;response to stimulus	mitochondrion	catalytic activity;nucleotide binding;protein binding;signal transducer activity	Pf02518, Pf10436	819826	PDK	AT3G06483	3
Q0JL44	Protein SGT1 homolog OS=Oryza sativa subsp. japonica OX=39947 GN=SGT1 PE=1 SV=1	4	1	367	40.9	5.06	2.55	1	defense response;response to stimulus	cytoplasm;nucleus	protein binding	Pf00515, Pf04969, Pf05002, Pf07719, Pf12895, Pf13181, Pf13371, Pf13414, Pf13424, Pf13432, Pf14559	4326682	Os01g0624500; LOC4326682		1	Plant-pathogen interaction
Q9SZA3	Eukaryotic translation initiation factor 3 subunit K OS=Arabidopsis thaliana OX=3702 GN=TIF3K1 PE=2 SV=1	4	1	226	25.7	4.96	2.24	1	metabolic process;regulation of biological process	cytoplasm;cytosol	RNA binding	Pf03399, Pf10075	829461	EIF3K	AT4G33250	4
Q38866	Expansin-A2 OS=Arabidopsis thaliana OX=3702 GN=EXPA2 PE=2 SV=2	4	4	255	27.7	5.17	9.29	1	cell growth;cell organization and biogenesis	extracellular;membrane		Pf01357, Pf03330	830411	EXPA2	AT5G05290	5
P52780	Glutamine--tRNA ligase OS=Lupinus luteus OX=3873 PE=2 SV=2	4	3	794	90.4	6.76	3.76	3	metabolic process	cytoplasm	catalytic activity;nucleotide binding	Pf00749, Pf03950, Pf04558
Q9CAQ8	Replication factor C subunit 5 OS=Arabidopsis thaliana OX=3702 GN=RFC5 PE=1 SV=1	4	2	369	41.3	8.44	6.69	1	defense response;metabolic process;regulation of biological process;response to stimulus	nucleus	catalytic activity;DNA binding;nucleotide binding	Pf00004, Pf03215, Pf05496, Pf07726, Pf08542, Pf13086, Pf13177, Pf13191, Pf13245, Pf13401	844083	RFC3	AT1G77470	1	Mismatch repair; Nucleotide excision repair; DNA replication
Q9SCV4	Beta-galactosidase 8 OS=Arabidopsis thaliana OX=3702 GN=BGAL8 PE=2 SV=2	4	1	852	93.2	7.85	2.3	1	metabolic process	extracellular;vacuole	catalytic activity	Pf01301, Pf02140, Pf02449	817395	BGAL8	AT2G28470	2
A2XBT1	Protein-ribulosamine 3-kinase, chloroplastic OS=Oryza sativa subsp. indica OX=39946 GN=OsI_09747 PE=3 SV=1	4	2	342	37.8	7.94	5.58	1	metabolic process		catalytic activity	Pf01636, Pf03881			BGIOSGA011722	3
Q38865	Expansin-A6 OS=Arabidopsis thaliana OX=3702 GN=EXPA6 PE=2 SV=2	4	3	257	27.8	9.67	7.48	1	cell growth;cell organization and biogenesis	extracellular;membrane		Pf01357, Pf03330	817444	EXPA6	AT2G28950	2
Q94K73	Phenylalanine--tRNA ligase, chloroplastic/mitochondrial OS=Arabidopsis thaliana OX=3702 GN=At3g58140 PE=1 SV=1	3	3	429	49.2	6.4	4.58	1	metabolic process	cytoplasm;membrane;mitochondrion;organelle lumen	catalytic activity;metal ion binding;nucleotide binding;RNA binding	Pf01409, Pf03147	824983	AT3G58140	AT3G58140	3	Aminoacyl-tRNA biosynthesis
Q42919	Glucose-6-phosphate 1-dehydrogenase, cytoplasmic isoform OS=Medicago sativa OX=3879 PE=2 SV=1	3	3	515	58.9	6.21	6.42	2	metabolic process	cytoplasm	catalytic activity;nucleotide binding	Pf00479, Pf02781
Q8RXH2	Nuclear pore complex protein NUP85 OS=Arabidopsis thaliana OX=3702 GN=NUP85 PE=1 SV=1	3	5	716	80.8	6.57	12.21	2	regulation of biological process;transport	nucleus	protein binding;structural molecule activity	Pf07575	829427	AT4G32910	AT4G32910	4	RNA transport
Q9LK03	Proline-rich receptor-like protein kinase PERK2 OS=Arabidopsis thaliana OX=3702 GN=PERK2 PE=2 SV=3	3	5	717	75.3	8.7	9.94	2	metabolic process;regulation of biological process;response to stimulus	membrane	catalytic activity;nucleotide binding;receptor activity;signal transducer activity	Pf00069, Pf07714
Q8GWR0	Cytochrome c oxidase assembly protein COX11, mitochondrial OS=Arabidopsis thaliana OX=3702 GN=COX11 PE=2 SV=1	3	2	287	32.6	8	2.14	1		membrane;mitochondrion	metal ion binding;protein binding	Pf04442	839364	AT1G02410	AT1G02410	1	Metabolic pathways; Oxidative phosphorylation
P18616	DNA-directed RNA polymerase II subunit 1 OS=Arabidopsis thaliana OX=3702 GN=NRPB1 PE=1 SV=3	3	8	1839	204.5	6.04	16.8	6	metabolic process	nucleus;vacuole	catalytic activity;DNA binding;metal ion binding;protein binding	Pf00623, Pf04983, Pf04990, Pf04992, Pf04997, Pf04998, Pf05000	829734	NRPB1	AT4G35800	4	Purine metabolism; Pyrimidine metabolism; Metabolic pathways; RNA polymerase
P82538	PsbP-like protein 1, chloroplastic OS=Arabidopsis thaliana OX=3702 GN=PPL1 PE=1 SV=1	3	5	230	25.6	9.35	10.45	1	metabolic process		metal ion binding	Pf01789	824699	PPL1	AT3G55330	3	Photosynthesis; Metabolic pathways
P49661	Coatomer subunit delta-3 OS=Oryza sativa subsp. japonica OX=39947 GN=Os01g0833700 PE=2 SV=2	3	3	518	57.2	6.01	7.83	2	transport	cytoplasm;Golgi;membrane		Pf00928	4327409	Os01g0833700; LOC4327409	OS01G0833700	1
Q9M5P8	Alpha-soluble NSF attachment protein OS=Solanum tuberosum OX=4113 PE=2 SV=1	3	3	288	32.5	5.24	7.58	1	transport	membrane	protein binding	Pf14938	102577508	LOC102577508
Q9SJM0	Callose synthase 10 OS=Arabidopsis thaliana OX=3702 GN=CALS10 PE=2 SV=5	3	19	1904	218.2	8.16	43.67	6	cell organization and biogenesis;development;metabolic process;regulation of biological process	Golgi;membrane	catalytic activity	Pf02364, Pf14288	818258	GSL8	AT2G36850	2
Q9SJU9	Epimerase family protein SDR39U1 homolog, chloroplastic OS=Arabidopsis thaliana OX=3702 GN=GC1 PE=2 SV=2	3	1	347	37.7	9.22	2.55	1	cell organization and biogenesis;metabolic process	membrane	catalytic activity;protein binding	Pf01370, Pf05368, Pf07993, Pf08338, Pf13460	816667	SULA	AT2G21280	2
Q8VXY4	TIP41-like protein OS=Arabidopsis thaliana OX=3702 GN=TIP41L PE=2 SV=1	3	2	290	33.1	5.59	5.2	1		cytoplasm;cytosol		Pf04176	829577	AT4G34270	AT4G34270	4
Q9LZD3	Exocyst complex component EXO70A1 OS=Arabidopsis thaliana OX=3702 GN=EXO70A1 PE=1 SV=1	3	4	638	72.3	8.16	9.09	2	cell growth;cell organization and biogenesis;metabolic process;transport	cytoplasm;cytoskeleton;cytosol;extracellular;membrane;nucleus	protein binding	Pf03081	831809	EXO70A1	AT5G03540	5
Q5MAU8	Probable inactive purple acid phosphatase 27 OS=Arabidopsis thaliana OX=3702 GN=PAP27 PE=2 SV=1	3	42	611	68.9	6.44	74	2	metabolic process	extracellular	catalytic activity;metal ion binding	Pf00149, Pf14008	835108	PAP27	AT5G50400	5
Q24JN5	Prolyl 4-hydroxylase 5 OS=Arabidopsis thaliana OX=3702 GN=P4H5 PE=2 SV=1	3	1	291	32.7	7.93	1.8	1	metabolic process	endoplasmic reticulum;Golgi;membrane	catalytic activity;metal ion binding	Pf03171, Pf13640	816281	AT2G17720; P4H5	AT2G17720	2	Metabolic pathways; Arginine and proline metabolism
Q5Z402	Clathrin light chain 2 OS=Oryza sativa subsp. japonica OX=39947 GN=Os06g0731800 PE=2 SV=1	3	1	291	31.3	7.59	2.61	1	transport	membrane	protein binding;structural molecule activity	Pf01086	4342159	Os06g0731800; LOC4342159	OS06G0731800	6
Q7GB25	ABC transporter C family member 5 OS=Arabidopsis thaliana OX=3702 GN=ABCC5 PE=2 SV=2	3	4	1514	168.5	7.58	4.64	3	cellular homeostasis;regulation of biological process;response to stimulus;transport	membrane;vacuole	catalytic activity;nucleotide binding;receptor activity;signal transducer activity;transporter activity	Pf00005, Pf00664, Pf01926, Pf13207, Pf13304	839277	MRP5; ABCC5	AT1G04120	1
Q9CA28	Tetraketide alpha-pyrone reductase 2 OS=Arabidopsis thaliana OX=3702 GN=TKPR2 PE=1 SV=1	3	1	321	35.6	6.46	2.18	1	cell organization and biogenesis;metabolic process	cytoplasm;cytosol	catalytic activity;RNA binding	Pf00106, Pf01073, Pf01370, Pf02719, Pf05198, Pf05368, Pf07993, Pf08659, Pf13460	843183	AT1G68540; TKPR2	AT1G68540	1
Q67UF5	Protein disulfide isomerase-like 2-3 OS=Oryza sativa subsp. japonica OX=39947 GN=PDIL2-3 PE=2 SV=1	3	2	441	47.3	5.58	5.55	1	cellular homeostasis;metabolic process;regulation of biological process;response to stimulus	endoplasmic reticulum;organelle lumen	catalytic activity	Pf00085, Pf13098, Pf13848, Pf13905	4347226	Os09g0451500; LOC4347226	OS09G0451500	9	Protein processing in endoplasmic reticulum
Q9FXA7	UDP-D-xylose:L-fucose alpha-1,3-D-xylosyltransferase 3 OS=Arabidopsis thaliana OX=3702 GN=RGXT3 PE=1 SV=1	3	1	383	43.9	9.39	2.88	1	cell organization and biogenesis	Golgi;membrane	catalytic activity	Pf03407	842108	RXGT1; RGXT3	AT1G56550	1
Q1EBV4	Protein DNA-DAMAGE INDUCIBLE 1 OS=Arabidopsis thaliana OX=3702 GN=DDI1 PE=1 SV=1	3	5	414	45.3	4.93	11.33	1	metabolic process;response to stimulus	cytoplasm;cytosol;nucleus	catalytic activity;protein binding	Pf00077, Pf00240, Pf00627, Pf08284, Pf09668, Pf11976, Pf13650, Pf13975	820522	AT3G13235; DDI1	AT3G13235	3
P55217	Cystathionine gamma-synthase 1, chloroplastic OS=Arabidopsis thaliana OX=3702 GN=CGS1 PE=1 SV=3	3	6	563	59.9	6.87	7.45	2	metabolic process		catalytic activity	Pf00266, Pf01053, Pf01212, Pf03841	821292	MTO1	AT3G01120	3	Sulfur metabolism; Selenocompound metabolism; Cysteine and methionine metabolism; Metabolic pathways; Biosynthesis of secondary metabolites; Biosynthesis of amino acids
Q8VYF5	N-carbamoylputrescine amidase OS=Arabidopsis thaliana OX=3702 GN=CPA PE=1 SV=1	3	2	326	36.4	6.25	4.2	1	metabolic process		catalytic activity	Pf00795	817290	NLP1	AT2G27450	2	Arginine and proline metabolism; Metabolic pathways
Q9SZC9	Copper-transporting ATPase PAA1, chloroplastic OS=Arabidopsis thaliana OX=3702 GN=PAA1 PE=1 SV=1	3	4	949	99.9	8.75	12.1	2	metabolic process;transport	membrane	catalytic activity;metal ion binding;nucleotide binding;transporter activity	Pf00122, Pf00403, Pf00702, Pf12710	829490	PAA1	AT4G33520	4
Q8GXU8	1-acyl-sn-glycerol-3-phosphate acyltransferase 1, chloroplastic OS=Arabidopsis thaliana OX=3702 GN=LPAT1 PE=2 SV=1	3	1	356	39.4	9.85	2	1	development;metabolic process	membrane	catalytic activity	Pf01553	829181	ATS2	AT4G30580	4	Glycerophospholipid metabolism; Metabolic pathways; Biosynthesis of secondary metabolites; Glycerolipid metabolism
P22988	L-lactate dehydrogenase A OS=Hordeum vulgare OX=4513 PE=1 SV=1	3	2	356	37.7	7.06	5.17	1	metabolic process	cytoplasm	catalytic activity	Pf00056, Pf02866
O80634	Photosynthetic NDH subunit of lumenal location 1, chloroplastic OS=Arabidopsis thaliana OX=3702 GN=PNSL1 PE=1 SV=2	3	1	238	26.9	8.75	2.12	1	metabolic process;transport	membrane	metal ion binding	Pf01789	818532	PPL2; PnsL1	AT2G39470	2
Q9LZS3	1,4-alpha-glucan-branching enzyme 2-2, chloroplastic/amyloplastic OS=Arabidopsis thaliana OX=3702 GN=SBE2.2 PE=1 SV=1	3	7	805	92.5	5.86	16.28	3	cellular homeostasis;metabolic process;response to stimulus		catalytic activity	Pf00128, Pf02806, Pf02922, Pf14701	831769	SBE2.2	AT5G03650	5	Starch and sucrose metabolism; Biosynthesis of secondary metabolites; Metabolic pathways
Q9FL33	DNA replication licensing factor MCM3 OS=Arabidopsis thaliana OX=3702 GN=MCM3 PE=1 SV=1	3	2	776	86.3	6.43	6.25	2	metabolic process	nucleus	catalytic activity;DNA binding;nucleotide binding;protein binding	Pf00493, Pf01078, Pf07726, Pf07728, Pf14551	834670	MCM3	AT5G46280	5	DNA replication
A8JGB0	ATPase ARSA1 OS=Chlamydomonas reinhardtii OX=3055 GN=ARSA1 PE=1 SV=2	3	2	777	82.3	6.62	3.19	1
F4JAU3	Prolyl 4-hydroxylase 2 OS=Arabidopsis thaliana OX=3702 GN=P4H2 PE=1 SV=1	3	2	299	33	6.35	4.87	1	metabolic process	endoplasmic reticulum;endosome;extracellular;Golgi;membrane	catalytic activity;metal ion binding	Pf03171, Pf13640	819804	AT-P4H-2; P4H2	AT3G06300	3	Arginine and proline metabolism; Metabolic pathways
Q56W64	Probable isoaspartyl peptidase/L-asparaginase 3 OS=Arabidopsis thaliana OX=3702 GN=At5g61540 PE=2 SV=1	3	1	359	38.2	5.03	1.99	1	metabolic process	extracellular	catalytic activity	Pf01112	836275	AT5G61540	AT5G61540	5	Other glycan degradation
Q9LS42	Protein CASP OS=Arabidopsis thaliana OX=3702 GN=CASP PE=1 SV=2	3	3	689	79.6	5.58	2.25	2	transport	endosome;Golgi;membrane		Pf08172, Pf10146, Pf12128	821377	CASP	AT3G18480	3
Q42093	ABC transporter C family member 2 OS=Arabidopsis thaliana OX=3702 GN=ABCC2 PE=1 SV=2	3	11	1623	182	6.42	19.05	4	transport	membrane;vacuole	catalytic activity;nucleotide binding;protein binding;transporter activity	Pf00005, Pf00437, Pf00664, Pf01926	818031	MRP2; ABCC2	AT2G34660	2
Q6K6K7	Ubiquitin-like modifier-activating enzyme 5 OS=Oryza sativa subsp. japonica OX=39947 GN=Os02g0506500 PE=2 SV=1	3	4	421	45.6	4.75	5.86	1	metabolic process	cytoplasm;cytosol	catalytic activity;metal ion binding;nucleotide binding	Pf00899	4329438	Os02g0506500; LOC4329438	OS02G0506500	2
Q69JZ7	Protein XAP5 CIRCADIAN TIMEKEEPER OS=Oryza sativa subsp. japonica OX=39947 GN=XCT PE=2 SV=1	3	1	333	39.2	6.71	1.69	1	metabolic process;regulation of biological process;response to stimulus	nucleus		Pf04921	4347694	Os09g0535300; LOC4347694	OS09G0535300	9
Q84KG5	Carotenoid 9,10(9',10')-cleavage dioxygenase OS=Crocus sativus OX=82528 GN=CCD PE=1 SV=1	3	10	546	61.7	6.3	20.29	2	metabolic process	cytoplasm	catalytic activity;metal ion binding	Pf03055
C0LGG8	Probable LRR receptor-like serine/threonine-protein kinase At1g53430 OS=Arabidopsis thaliana OX=3702 GN=At1g53430 PE=1 SV=1	3	10	1038	114.9	5.81	18.83	3	metabolic process	membrane	catalytic activity;nucleotide binding;protein binding	Pf00069, Pf07714, Pf11721, Pf12819, Pf13855	841778	AT1G53430	AT1G53430	1
Q687E1	Nucleotide pyrophosphatase/phosphodiesterase (Fragments) OS=Hordeum vulgare OX=4513 GN=npp PE=1 SV=2	3	16	368	41.7	5.74	28.35	2			catalytic activity	Pf00149, Pf14008	548161	npp
B8AZX3	DNA replication licensing factor MCM6 OS=Oryza sativa subsp. indica OX=39946 GN=MCM6 PE=3 SV=1	3	2	830	92.4	5.76	4.33	2	metabolic process	nucleus	catalytic activity;DNA binding;metal ion binding;nucleotide binding	Pf00493, Pf07728, Pf14551			BGIOSGA019443	5
Q9FHR8	Delta(3,5)-Delta(2,4)-dienoyl-CoA isomerase, peroxisomal OS=Arabidopsis thaliana OX=3702 GN=DCI1 PE=2 SV=1	3	2	278	29.9	7.75	4.65	1	metabolic process	mitochondrion	catalytic activity	Pf00378	834346	DCI1	AT5G43280	5	Peroxisome
Q9SQ76	Hexokinase-2 OS=Solanum tuberosum OX=4113 GN=HXK2 PE=2 SV=1	3	7	496	53.7	6.62	23.33	1	cellular homeostasis;metabolic process	membrane	catalytic activity;nucleotide binding	Pf00349, Pf03727	102577690	LOC102577690			Starch and sucrose metabolism; Galactose metabolism; Biosynthesis of secondary metabolites; Metabolic pathways; Carbon metabolism; Amino sugar and nucleotide sugar metabolism; Fructose and mannose metabolism; Glycolysis / Gluconeogenesis
Q94A09	tRNA (carboxymethyluridine(34)-5-O)-methyltransferase OS=Arabidopsis thaliana OX=3702 GN=TRM9 PE=1 SV=1	3	1	404	44.9	5.66	0	1	metabolic process	cytoplasm;nucleus	catalytic activity;metal ion binding;RNA binding	Pf01209, Pf05148, Pf08003, Pf08241, Pf08242, Pf12847, Pf13489, Pf13649, Pf13659, Pf13847	840538	AT1G36310	AT1G36310	1
Q9C5J9	Small GTPase LIP1 OS=Arabidopsis thaliana OX=3702 GN=LIP1 PE=1 SV=1	3	1	342	37.7	8.87	2.43	1	regulation of biological process;response to stimulus	cytoplasm;nucleus	catalytic activity;nucleotide binding	Pf00006, Pf00025, Pf00071, Pf08477, Pf09439, Pf13191	836603	LIP1	AT5G64813	5
Q9M9K1	Probable 2,3-bisphosphoglycerate-independent phosphoglycerate mutase 2 OS=Arabidopsis thaliana OX=3702 GN=At3g08590 PE=1 SV=1	3	9	560	60.7	5.85	20.69	2	development;metabolic process;response to stimulus	cytoplasm;cytosol;extracellular	catalytic activity;metal ion binding	Pf01676, Pf06415	820006	AT3G08590; iPGAM2	AT3G08590	3	Carbon metabolism; Glycolysis / Gluconeogenesis; Biosynthesis of amino acids; Glycine, serine and threonine metabolism; Biosynthesis of secondary metabolites; Metabolic pathways
O80983	ATP-dependent zinc metalloprotease FTSH 4, mitochondrial OS=Arabidopsis thaliana OX=3702 GN=FTSH4 PE=1 SV=2	3	6	717	77.2	8.62	15.76	2	metabolic process	membrane;mitochondrion	catalytic activity;metal ion binding;nucleotide binding	Pf00004, Pf01434	817154	ftsh4	AT2G26140	2
Q9ZVS8	Putative DUF21 domain-containing protein At1g03270 OS=Arabidopsis thaliana OX=3702 GN=CBSDUF4 PE=4 SV=2	3	2	499	54.6	6.9	5.8	1		membrane		Pf01595	838595	AT1G03270	AT1G03270	1
Q9LMG7	Probable inactive purple acid phosphatase 2 OS=Arabidopsis thaliana OX=3702 GN=PAP2 PE=2 SV=1	3	2	656	73.7	6.18	4.8	2	cell organization and biogenesis;metabolic process;regulation of biological process;transport	cytoplasm;endosome;extracellular;Golgi;membrane;mitochondrion	catalytic activity;metal ion binding;protein binding	Pf00149, Pf14008	837949	AT1G13900; PAP2	AT1G13900	1
Q0WWQ1	Autophagy-related protein 3 OS=Arabidopsis thaliana OX=3702 GN=ATG3 PE=1 SV=2	3	2	313	35.3	4.79	3.09	1	cell organization and biogenesis;metabolic process;transport	cytoplasm;cytosol	catalytic activity;protein binding	Pf03986, Pf03987, Pf10381	836271	ATG3	AT5G61500	5	Autophagy
Q2KNB7	Hexokinase-9 OS=Oryza sativa subsp. japonica OX=39947 GN=HXK9 PE=2 SV=1	3	3	502	54.5	6.86	7.72	1	cellular homeostasis;metabolic process	cytosol;membrane	catalytic activity;enzyme regulator activity;nucleotide binding	Pf00349, Pf03727	4324666	P0690B02.25; Os01g0722700; LOC4324666		1	Metabolic pathways; Fructose and mannose metabolism; Glycolysis / Gluconeogenesis; Starch and sucrose metabolism; Carbon metabolism; Amino sugar and nucleotide sugar metabolism; Galactose metabolism; Biosynthesis of secondary metabolites
Q1PE17	Calcium-dependent protein kinase 18 OS=Arabidopsis thaliana OX=3702 GN=CPK18 PE=2 SV=1	3	2	534	60.2	8.57	4.91	1	metabolic process;regulation of biological process;response to stimulus	cytoplasm;membrane;nucleus	catalytic activity;metal ion binding;nucleotide binding;protein binding	Pf00036, Pf00069, Pf07714, Pf13202, Pf13405, Pf13499, Pf13833, Pf14531	829763	CPK18	AT4G36070	4	Plant-pathogen interaction
O04373	IAA-amino acid hydrolase ILR1-like 4 OS=Arabidopsis thaliana OX=3702 GN=ILL4 PE=1 SV=2	3	8	440	48.2	6.73	18.1	1	metabolic process;response to stimulus	endoplasmic reticulum;membrane;organelle lumen	catalytic activity;metal ion binding	Pf01546, Pf07687	841602	IAR3	AT1G51760	1
Q9SJC4	Nudix hydrolase 6 OS=Arabidopsis thaliana OX=3702 GN=NUDT6 PE=1 SV=1	3	1	283	31.9	5.31	1.77	1	regulation of biological process;response to stimulus	cytosol	catalytic activity;metal ion binding;nucleotide binding	Pf00293	814985	NUDT6	AT2G04450	2
Q9LZK5	DnaJ protein ERDJ3B OS=Arabidopsis thaliana OX=3702 GN=ERDJ3B PE=1 SV=1	3	1	346	39.2	6.29	2.09	1	metabolic process;regulation of biological process;response to stimulus	cytoplasm;endoplasmic reticulum;membrane;organelle lumen	protein binding	Pf00226, Pf01556	825434	ATERDJ3B	AT3G62600	3	Protein processing in endoplasmic reticulum
Q93YR3	FAM10 family protein At4g22670 OS=Arabidopsis thaliana OX=3702 GN=At4g22670 PE=1 SV=1	3	2	441	46.6	4.93	7.58	1	response to stimulus	cytoplasm;cytosol	protein binding	Pf00515, Pf13371, Pf13414, Pf13424, Pf13432, Pf14559	828363	HIP1	AT4G22670	4
P45432	COP9 signalosome complex subunit 1 OS=Arabidopsis thaliana OX=3702 GN=CSN1 PE=1 SV=2	3	2	441	50.5	7.31	6.22	1	cell organization and biogenesis;development;metabolic process;regulation of biological process;response to stimulus	cytoplasm;cytosol;nucleus	protein binding	Pf01399, Pf10602, Pf14531	825286	FUS6	AT3G61140	3
O22993	Probable inactive ATP-dependent zinc metalloprotease FTSHI 1, chloroplastic OS=Arabidopsis thaliana OX=3702 GN=FTSHI1 PE=1 SV=1	3	3	946	105.5	7.83	8.59	2	cell organization and biogenesis;metabolic process;response to stimulus	membrane;mitochondrion	catalytic activity;nucleotide binding	Pf00004, Pf01078, Pf01434, Pf05496, Pf06068, Pf07724, Pf07728, Pf13191, Pf13401	828494	AT4G23940; FtsHi1	AT4G23940	4
Q9SJT7	V-type proton ATPase subunit a2 OS=Arabidopsis thaliana OX=3702 GN=VHA-a2 PE=1 SV=1	3	6	821	93	5.54	16.79	2	cell communication;cell organization and biogenesis;cellular homeostasis;metabolic process;response to stimulus;transport	cytoplasm;Golgi;membrane;mitochondrion;vacuole	catalytic activity;protein binding;transporter activity	Pf01496	816680	VHA-A2	AT2G21410	2	Phagosome; Oxidative phosphorylation; Metabolic pathways
Q6Q151	Peptidyl-prolyl cis-trans isomerase CYP59 OS=Arabidopsis thaliana OX=3702 GN=CYP59 PE=1 SV=1	3	2	506	58.8	6.25	5.22	1	metabolic process;regulation of biological process	cytosol;nucleus	catalytic activity;metal ion binding;protein binding;RNA binding	Pf00076, Pf00098, Pf00160, Pf13893, Pf14259	841810	CYP59	AT1G53720	1
A2Y0J7	U1 small nuclear ribonucleoprotein A OS=Oryza sativa subsp. indica OX=39946 GN=OsI_18512 PE=3 SV=1	3	3	253	28.2	9.19	6.4	1	metabolic process	cytosol;nucleus;spliceosomal complex	RNA binding	Pf00076, Pf13893, Pf14259			BGIOSGA019209	5
Q9FEA2	Glutamate--tRNA ligase, chloroplastic/mitochondrial OS=Arabidopsis thaliana OX=3702 GN=OVA3 PE=1 SV=1	3	4	570	63.4	7.75	9.23	2	cell organization and biogenesis;metabolic process	cytoplasm;mitochondrion	catalytic activity;metal ion binding;nucleotide binding;protein binding;RNA binding	Pf00749	836526	ERS	AT5G64050	5	Porphyrin and chlorophyll metabolism; Metabolic pathways; Biosynthesis of secondary metabolites; Aminoacyl-tRNA biosynthesis
Q8LGH4	Cullin-4 OS=Arabidopsis thaliana OX=3702 GN=CUL4 PE=1 SV=1	3	4	792	91.4	8.02	3.21	2	metabolic process;regulation of biological process;response to stimulus	cytosol;nucleus	catalytic activity;protein binding	Pf00888, Pf10557	834663	CUL4	AT5G46210	5	Nucleotide excision repair; Ubiquitin mediated proteolysis
Q8W206	COP9 signalosome complex subunit 6a OS=Arabidopsis thaliana OX=3702 GN=CSN6A PE=1 SV=2	3	2	317	35.6	6.8	4.56	1	cell organization and biogenesis;development;metabolic process;regulation of biological process;response to stimulus	cytoplasm;nucleus	protein binding	Pf01398, Pf13012	835727	CSN6A	AT5G56280	5
Q8LB01	4-hydroxy-tetrahydrodipicolinate reductase 2, chloroplastic OS=Arabidopsis thaliana OX=3702 GN=DAPB2 PE=1 SV=1	3	2	349	37.8	7.27	5.31	1	metabolic process		catalytic activity;nucleotide binding	Pf01113, Pf05173	825159	AT3G59890	AT3G59890	3	Monobactam biosynthesis; Metabolic pathways; Biosynthesis of secondary metabolites; Biosynthesis of amino acids; Lysine biosynthesis
O65272	K(+) efflux antiporter 2, chloroplastic OS=Arabidopsis thaliana OX=3702 GN=KEA2 PE=1 SV=2	3	2	1174	126.1	5.2	5.76	2	cell organization and biogenesis;regulation of biological process;transport	membrane	catalytic activity;motor activity;transporter activity	Pf00261, Pf00999, Pf01576, Pf02254, Pf04012, Pf05701, Pf10174, Pf12128, Pf12718, Pf13514	825834	KEA2	AT4G00630	4
Q9LXZ5	Alpha-soluble NSF attachment protein 1 OS=Arabidopsis thaliana OX=3702 GN=ASNAP1 PE=1 SV=1	3	2	381	43.9	7.74	5.92	1	cell organization and biogenesis;transport	membrane	protein binding	Pf14938	824812	ALPHA-SNAP1	AT3G56450	3
E2IUB0	Cycloartenol synthase OS=Kalanchoe daigremontiana OX=23013 PE=1 SV=1	3	5	764	86.5	6.68	11.87	2	metabolic process	membrane	catalytic activity	Pf00432, Pf13243, Pf13249
Q9LX99-2	Isoform 2 of Kinesin-like protein KIN-14A OS=Arabidopsis thaliana OX=3702 GN=KIN14A	3	4	1274	141	6.19	8.29	3	cell organization and biogenesis;cellular component movement	cytoplasm;cytosol;membrane	catalytic activity;motor activity;nucleotide binding;protein binding	Pf00225	830911	KAC1	AT5G10470	5
Q9MA55-2	Isoform 2 of Acyl-CoA-binding domain-containing protein 4 OS=Arabidopsis thaliana OX=3702 GN=ACBP4	3	4	669	73.2	5.3	10.66	2	response to stimulus;transport	cytoplasm;cytosol;nucleus	protein binding	Pf00887, Pf01344, Pf05622, Pf07646, Pf13415, Pf13418, Pf13854, Pf13964, Pf14073	819707	ACBP4	AT3G05420	3
Q9SFF6	Pectin acetylesterase 12 OS=Arabidopsis thaliana OX=3702 GN=PAE12 PE=2 SV=1	3	2	415	46.3	8.07	6.33	1	cell organization and biogenesis	extracellular	catalytic activity	Pf03283	819760	AT3G05910	AT3G05910	3
Q40271	Inositol-3-phosphate synthase OS=Mesembryanthemum crystallinum OX=3544 PE=2 SV=1	3	1	512	56.7	5.49	3.32	1	metabolic process	cytoplasm	catalytic activity	Pf01658, Pf07994
F4JZ24	Probable prolyl 4-hydroxylase 10 OS=Arabidopsis thaliana OX=3702 GN=P4H10 PE=3 SV=1	3	2	289	32.6	8.47	4.12	1	metabolic process	endoplasmic reticulum;membrane	catalytic activity;metal ion binding	Pf03171, Pf13640	836738	AT5G66060	AT5G66060	5	Metabolic pathways; Arginine and proline metabolism
Q9C658	Protein decapping 5 OS=Arabidopsis thaliana OX=3702 GN=DCP5 PE=1 SV=1	3	8	611	64.3	7.71	17.39	2	cell organization and biogenesis;metabolic process;regulation of biological process	cytoplasm;cytosol	protein binding;RNA binding	Pf09532, Pf09770, Pf12701, Pf14438	839152	DCP5	AT1G26110	1
Q94B38	Glucose-6-phosphate/phosphate translocator 2, chloroplastic OS=Arabidopsis thaliana OX=3702 GN=GPT2 PE=2 SV=2	3	2	388	42.7	9.61	5.88	1	metabolic process;regulation of biological process;response to stimulus;transport	membrane	transporter activity	Pf00892, Pf03151, Pf08449	842477	GPT2	AT1G61800	1
Q9FHM7	Hypersensitive-induced response protein 4 OS=Arabidopsis thaliana OX=3702 GN=HIR4 PE=1 SV=1	3	1	292	32.4	5.43	1.92	1		Golgi;membrane;vacuole		Pf01145	835231	AT5G51570	AT5G51570	5
Q9SAJ3	ATP-dependent zinc metalloprotease FTSH 12, chloroplastic OS=Arabidopsis thaliana OX=3702 GN=FTSH12 PE=2 SV=2	3	2	1008	115	6.93	3.11	2	metabolic process;regulation of biological process;response to stimulus	membrane;mitochondrion	catalytic activity;metal ion binding;nucleotide binding;protein binding;RNA binding	Pf00004, Pf00910, Pf01434, Pf05496, Pf06068, Pf06745, Pf07726, Pf13191, Pf13207, Pf14532	844294	FTSH12	AT1G79560	1
Q8H0W0	Protein LOW PSII ACCUMULATION 3, chloroplastic OS=Arabidopsis thaliana OX=3702 GN=LPA3 PE=1 SV=1	3	2	358	40	5.22	2.07	1	cell organization and biogenesis;response to stimulus	membrane	protein binding	Pf09353	843637	LPA3	AT1G73060	1
P31686	4-coumarate--CoA ligase 1 (Fragment) OS=Glycine max OX=3847 PE=2 SV=1	3	1	293	32	7.52	2.24	1	metabolic process		catalytic activity;nucleotide binding	Pf00501, Pf13193	547944	LOC547944		13
B9F655	Plant intracellular Ras-group-related LRR protein 7 OS=Oryza sativa subsp. japonica OX=39947 GN=IRL7 PE=2 SV=1	3	1	262	28.8	7.64	2.37	1			protein binding	Pf12799, Pf13855	4332036	Os03g0212200; LOC4332036	OS03G0212200	3
Q93Y07-2	Isoform 2 of Galactolipid galactosyltransferase SFR2, chloroplastic OS=Arabidopsis thaliana OX=3702 GN=SFR2	3	8	656	74.7	8.88	14.96	2	metabolic process;response to stimulus	membrane;mitochondrion	catalytic activity	Pf00150, Pf00232	819829	SFR2	AT3G06510	3
Q93YU5	Exocyst complex component SEC8 OS=Arabidopsis thaliana OX=3702 GN=SEC8 PE=1 SV=1	3	5	1053	116.5	5.92	10.98	3	cell growth;cell organization and biogenesis;metabolic process;transport	cytoplasm;cytoskeleton;cytosol;extracellular;membrane;nucleus		Pf04048	820201	SEC8	AT3G10380	3
Q9SCV8	Beta-galactosidase 4 OS=Arabidopsis thaliana OX=3702 GN=BGAL4 PE=1 SV=1	3	4	724	80.5	8.68	10.63	2	metabolic process	extracellular;vacuole	catalytic activity	Pf01301, Pf02449	835789	BGAL4	AT5G56870	5
O82171	ADP-ribosylation factor GTPase-activating protein AGD10 OS=Arabidopsis thaliana OX=3702 GN=AGD10 PE=2 SV=1	3	1	395	43.1	9.04	0	1	development;regulation of biological process	Golgi;nucleus	DNA binding;enzyme regulator activity;metal ion binding	Pf01412	818088	RPA	AT2G35210	2	Endocytosis
O24133	Magnesium-chelatase subunit ChlD, chloroplastic OS=Nicotiana tabacum OX=4097 GN=CHLD PE=2 SV=1	3	4	758	83	6.01	9.59	2	metabolic process		catalytic activity;nucleotide binding	Pf00092, Pf01078, Pf07728, Pf13519, Pf13768
C3VEQ2	Zeaxanthin epoxidase, chloroplastic OS=Oncidium hybrid cultivar OX=141207 GN=ZEP PE=2 SV=1	3	6	661	73.8	8.78	12.84	2	metabolic process	membrane	catalytic activity;nucleotide binding;protein binding	Pf00498, Pf01494
Q9LIK9	ATP sulfurylase 1, chloroplastic OS=Arabidopsis thaliana OX=3702 GN=APS1 PE=1 SV=1	3	1	463	51.4	6.81	2.28	1	metabolic process;response to stimulus	cytosol;membrane	catalytic activity;nucleotide binding	Pf01747, Pf14306	821861	APS1	AT3G22890	3	Selenocompound metabolism; Sulfur metabolism; Purine metabolism; Monobactam biosynthesis; Metabolic pathways
E7DN63	Beta-amyrin synthase OS=Solanum lycopersicum OX=4081 GN=TTS1 PE=1 SV=1	3	2	761	87.2	6.3	2.32	2			catalytic activity	Pf00432, Pf13243, Pf13249	100529102	lTTS1		12	Sesquiterpenoid and triterpenoid biosynthesis; Biosynthesis of secondary metabolites
Q9LVM1	ABC transporter B family member 25, mitochondrial OS=Arabidopsis thaliana OX=3702 GN=ABCB25 PE=1 SV=1	3	4	728	80.4	9.23	12.54	2	cell organization and biogenesis;cellular homeostasis;development;metabolic process;regulation of biological process;response to stimulus;transport	membrane;mitochondrion	catalytic activity;nucleotide binding;transporter activity	Pf00005, Pf00664, Pf13207, Pf13304	835939	ATM3; ABCB25	AT5G58270	5	ABC transporters
Q94C53	DDRGK domain-containing protein 1 OS=Arabidopsis thaliana OX=3702 GN=At4g27120 PE=2 SV=1	3	1	298	34	5.11	1.99	1		endoplasmic reticulum;membrane		Pf09756	828820	AT4G27120	AT4G27120	4
Q9LY82	Probable glucuronokinase 2 OS=Arabidopsis thaliana OX=3702 GN=GLCAK2 PE=2 SV=1	3	2	366	40.8	7.23	5.27	1	metabolic process	cytoplasm;cytosol	catalytic activity;metal ion binding;nucleotide binding	Pf00288, Pf08544	831298	AT5G14470	AT5G14470	5	Pentose and glucuronate interconversions; Amino sugar and nucleotide sugar metabolism; Ascorbate and aldarate metabolism; Metabolic pathways
Q10L71	Villin-2 OS=Oryza sativa subsp. japonica OX=39947 GN=VLN2 PE=2 SV=1	3	8	966	106.1	5.82	20.5	2	cell organization and biogenesis;regulation of biological process;response to stimulus	cytoplasm;cytoskeleton	protein binding	Pf00626, Pf02209	4332869	Os03g0356700; LOC4332869	OS03G0356700	3
F4KHQ8	Neutral ceramidase 3 OS=Arabidopsis thaliana OX=3702 GN=NCER3 PE=2 SV=1	3	5	733	81.8	6.65	11	2	metabolic process;response to stimulus	endoplasmic reticulum;extracellular;Golgi	catalytic activity	Pf04734	836015	AT5G58980	AT5G58980	5	Sphingolipid metabolism; Metabolic pathways
Q9SEU4-3	Isoform 3 of Serine/arginine-rich SC35-like splicing factor SCL33 OS=Arabidopsis thaliana OX=3702 GN=SCL33	3	2	300	34.7	11.66	4.29	1	metabolic process	cytoplasm;membrane;nucleus;spliceosomal complex	protein binding;RNA binding	Pf00076, Pf13893, Pf14259	841976	SR33; SCL33	AT1G55310	1
Q9SS37-2	Isoform 2 of Reticulon-like protein B8 OS=Arabidopsis thaliana OX=3702 GN=RTNLB8	3	2	267	30.4	9.17	4.28	1		endoplasmic reticulum;membrane;mitochondrion;nucleus		Pf02453	820188	AT3G10260	AT3G10260	3
Q9ZW07	Pumilio homolog 1 OS=Arabidopsis thaliana OX=3702 GN=APUM1 PE=1 SV=1	3	3	968	106.5	6.13	8.11	3	regulation of biological process	cytoplasm;cytosol	RNA binding	Pf00806, Pf07990	817469	PUM1	AT2G29200	2
Q8VWF1	SH3 domain-containing protein 2 OS=Arabidopsis thaliana OX=3702 GN=SH3P2 PE=1 SV=1	3	1	368	40.9	6.9	1.9	1	cell organization and biogenesis	cytoplasm;cytosol;endosome;membrane	protein binding	Pf00018, Pf07653, Pf14604	829618	AT4G34660	AT4G34660	4
Q7XTG7	7-hydroxymethyl chlorophyll a reductase, chloroplastic OS=Oryza sativa subsp. japonica OX=39947 GN=HCAR PE=3 SV=2	3	2	471	51.9	7.37	4.17	1	metabolic process		catalytic activity;metal ion binding	Pf04422, Pf04432	4335472	OSJNBb0026L04.9; Os04g0320100; LOC4335472		4	Porphyrin and chlorophyll metabolism; Biosynthesis of secondary metabolites; Metabolic pathways
Q9SJ05	Shikimate kinase 1, chloroplastic OS=Arabidopsis thaliana OX=3702 GN=SK1 PE=1 SV=2	3	2	303	34	7.81	5.06	1	metabolic process		catalytic activity;metal ion binding;nucleotide binding	Pf00004, Pf01202, Pf13189, Pf13207, Pf13238	816730	SK1	AT2G21940	2	Biosynthesis of secondary metabolites; Biosynthesis of amino acids; Phenylalanine, tyrosine and tryptophan biosynthesis; Metabolic pathways
Q9M427	Oligouridylate-binding protein 1 OS=Nicotiana plumbaginifolia OX=4092 GN=UBP1 PE=2 SV=1	3	1	406	44.1	8	2.1	1	metabolic process	nucleus	RNA binding	Pf00076, Pf13893, Pf14259
P29102	3-isopropylmalate dehydrogenase, chloroplastic OS=Brassica napus OX=3708 PE=2 SV=1	3	2	406	43.3	6.46	3.5	1	metabolic process	cytoplasm	catalytic activity;metal ion binding;nucleotide binding	Pf00180	106398379	LOC106398379		C3	Biosynthesis of secondary metabolites; Valine, leucine and isoleucine biosynthesis; 2-Oxocarboxylic acid metabolism; Biosynthesis of amino acids; C5-Branched dibasic acid metabolism; Metabolic pathways
Q93ZX1	Replication factor C subunit 4 OS=Arabidopsis thaliana OX=3702 GN=RFC4 PE=2 SV=1	3	3	339	37.5	5.36	7.45	1	metabolic process;response to stimulus	nucleus	catalytic activity;DNA binding;nucleotide binding	Pf00004, Pf01057, Pf01078, Pf03215, Pf05496, Pf07726, Pf07728, Pf08542, Pf09848, Pf12846, Pf13086, Pf13173, Pf13177, Pf13191, Pf13245, Pf13401, Pf13479	838771	EMB1968	AT1G21690	1	Nucleotide excision repair; Mismatch repair; DNA replication
Q9SUM3-2	Isoform 2 of NADPH--cytochrome P450 reductase 2 OS=Arabidopsis thaliana OX=3702 GN=ATR2	3	1	712	79	5.33	0	1	metabolic process	endoplasmic reticulum;membrane	catalytic activity;nucleotide binding	Pf00175, Pf00258, Pf00667	829144	ATR2	AT4G30210	4
Q9SI18	Purple acid phosphatase 11 OS=Arabidopsis thaliana OX=3702 GN=PAP11 PE=2 SV=1	3	2	441	50.3	6.52	5.01	1	metabolic process	extracellular	catalytic activity;metal ion binding	Pf00149, Pf14008	816326	PAP11	AT2G18130	2
O24361	Proteasome subunit beta type-5 OS=Spinacia oleracea OX=3562 PE=2 SV=1	3	3	272	29.6	6.8	6.86	1	metabolic process	cytoplasm;nucleus;proteasome	catalytic activity	Pf00227	110794192	LOC110794192
Q9SL76	Protein phosphatase 2C and cyclic nucleotide-binding/kinase domain-containing protein OS=Arabidopsis thaliana OX=3702 GN=At2g20050/At2g20040 PE=2 SV=2	3	5	1094	121.3	5.19	11.8	3	metabolic process	membrane	catalytic activity;metal ion binding;nucleotide binding	Pf00027, Pf00069, Pf00481, Pf13672	816524	AT2G20050	AT2G20050	2
Q93VD3	CBL-interacting serine/threonine-protein kinase 23 OS=Arabidopsis thaliana OX=3702 GN=CIPK23 PE=1 SV=1	3	1	482	53.5	9.22	2.18	1	metabolic process;regulation of biological process;response to stimulus;transport	cytoplasm;cytosol;membrane;nucleus	catalytic activity;nucleotide binding;protein binding;transporter activity	Pf00069, Pf03822, Pf07714, Pf14531	839907	CIPK23	AT1G30270	1
Q9LT31	Vacuolar protein sorting-associated protein 9A OS=Arabidopsis thaliana OX=3702 GN=VPS9A PE=1 SV=1	3	1	520	57.9	4.91	0	1	cell organization and biogenesis;regulation of biological process;transport	cytoplasm;cytosol;membrane;nucleus	enzyme regulator activity;nucleotide binding;protein binding	Pf02204	821514	VPS9A	AT3G19770	3
Q6Q1P4	Structural maintenance of chromosomes protein 1 OS=Arabidopsis thaliana OX=3702 GN=SMC1 PE=2 SV=2	3	4	1218	140.8	7.8	10.84	3	cell division;cell organization and biogenesis;metabolic process;response to stimulus;transport	chromosome;nucleus	nucleotide binding;protein binding;transporter activity	Pf02463, Pf06470, Pf09731, Pf12128, Pf13166, Pf13175, Pf13304, Pf13476, Pf13555, Pf13558	824632	TTN8	AT3G54670	3
Q8W4D0	Peptidyl-prolyl cis-trans isomerase CYP71 OS=Arabidopsis thaliana OX=3702 GN=CYP71 PE=1 SV=1	3	3	631	70.9	6.62	4.79	2	metabolic process;regulation of biological process	nucleus	catalytic activity;protein binding	Pf00160, Pf00400	823585	CYP71	AT3G44600	3
P93052	L-lactate dehydrogenase OS=Botryococcus braunii OX=38881 PE=1 SV=1	3	2	316	32.9	5.05	4.32	1	metabolic process		catalytic activity	Pf00056, Pf02737, Pf02866
Q8L7F7	Nuclear pore complex protein NUP62 OS=Arabidopsis thaliana OX=3702 GN=NUP62 PE=1 SV=1	3	5	739	73.4	4.82	11	2	metabolic process;regulation of biological process;transport	cytosol;nucleus	protein binding;structural molecule activity;transporter activity	Pf04111, Pf05064, Pf12072	819108	EMB2766	AT2G45000	2	RNA transport
B5X0I6	Protein CTR9 homolog OS=Arabidopsis thaliana OX=3702 GN=VIP6 PE=1 SV=1	3	4	1091	124	5.33	7.68	3	cell organization and biogenesis;metabolic process;regulation of biological process	membrane;nucleus	protein binding	Pf00515, Pf07719, Pf13181, Pf13371, Pf13414, Pf13424, Pf13428, Pf13432, Pf14559	815177	ELF8		2
P40229	Casein kinase II subunit beta-2 OS=Arabidopsis thaliana OX=3702 GN=CKB2 PE=1 SV=1	3	2	282	32	5.66	5.04	1	metabolic process;regulation of biological process	cytoplasm;cytosol;nucleus	enzyme regulator activity	Pf01214	827484	CKB2	AT4G17640	4	Circadian rhythm - plant; Ribosome biogenesis in eukaryotes
Q8GWP5	Riboflavin biosynthesis protein PYRD, chloroplastic OS=Arabidopsis thaliana OX=3702 GN=PYRD PE=1 SV=1	3	1	426	46.6	6.46	3.72	1	metabolic process		catalytic activity;metal ion binding	Pf00383, Pf08210	827843	AT4G20960; PyrD	AT4G20960	4	Metabolic pathways; Riboflavin metabolism; Biosynthesis of secondary metabolites
Q8LB54	Pre-mRNA-splicing factor 38 OS=Arabidopsis thaliana OX=3702 GN=PRP38 PE=1 SV=1	3	2	355	43.1	7.91	3.71	1	metabolic process	nucleus;spliceosomal complex		Pf03371	818660	AT2G40650	AT2G40650	2	Spliceosome
Q8VZ74	GTPase ERA-like, chloroplastic OS=Arabidopsis thaliana OX=3702 GN=At5g66470 PE=2 SV=1	3	2	427	48.9	7.06	5.08	1	metabolic process;regulation of biological process;response to stimulus		catalytic activity;nucleotide binding;RNA binding	Pf00009, Pf01926, Pf02421, Pf03029, Pf03193, Pf08477	836779	AT5G66470	AT5G66470	5
D7UPN3	LysM domain receptor-like kinase 10 OS=Oryza sativa subsp. japonica OX=39947 GN=RLK10 PE=2 SV=1	3	5	605	65.2	5.53	8.53	2	defense response;metabolic process;regulation of biological process;response to stimulus	membrane	catalytic activity;nucleotide binding;protein binding;receptor activity;signal transducer activity	Pf00069, Pf07714	9270778	Os09g0511000; LOC9270778	OS09G0511000	9	Plant-pathogen interaction
Q93WX6	Cysteine desulfurase 1, chloroplastic OS=Arabidopsis thaliana OX=3702 GN=NFS2 PE=1 SV=1	3	1	463	50.5	6.71	2.19	1	cell organization and biogenesis;metabolic process;response to stimulus		catalytic activity	Pf00266, Pf01041, Pf01053, Pf01212	837370	CPNIFS	AT1G08490	1	Metabolic pathways; Selenocompound metabolism
A2X6S3	Actin-related protein 3 OS=Oryza sativa subsp. indica OX=39946 GN=ARP3 PE=3 SV=2	3	1	428	48	6.29	2.17	1	cell growth;cell organization and biogenesis;development;regulation of biological process	cytoplasm;cytoskeleton;cytosol	nucleotide binding;protein binding	Pf00022			BGIOSGA008544	2
A2XGQ1	Nuclear/nucleolar GTPase 2 OS=Oryza sativa subsp. indica OX=39946 GN=NUG2 PE=3 SV=1	3	1	535	60.1	9.39	2.27	1		nucleus	catalytic activity;nucleotide binding	Pf01926, Pf02421, Pf08153			BGIOSGA012620	3
Q8L733	Putative transferase At4g12130, mitochondrial OS=Arabidopsis thaliana OX=3702 GN=At4g12130 PE=1 SV=1	3	1	393	43.5	6.73	1.73	1	cell organization and biogenesis;metabolic process	mitochondrion;organelle lumen	catalytic activity	Pf01571, Pf08669	826821	AT4G12130	AT4G12130	4
Q9CAN8	Lysophospholipid acyltransferase 2 OS=Arabidopsis thaliana OX=3702 GN=LPLAT2 PE=1 SV=1	3	8	465	52.7	9.2	20.52	2	metabolic process	endoplasmic reticulum;membrane	catalytic activity;protein binding	Pf03062	842608	AT1G63050; LPLAT2	AT1G63050	1	Biosynthesis of secondary metabolites; Glycerolipid metabolism; Metabolic pathways; Glycerophospholipid metabolism; Ether lipid metabolism
Q0WML0	ABC transporter B family member 27 OS=Arabidopsis thaliana OX=3702 GN=ABCB27 PE=1 SV=1	3	2	644	69.1	8.09	5.58	2	response to stimulus;transport	membrane;vacuole	catalytic activity;nucleotide binding;transporter activity	Pf00005, Pf00664, Pf13207	833896	TAP2; ABCB27	AT5G39040	5
O80437	Glycerol-3-phosphate 2-O-acyltransferase 6 OS=Arabidopsis thaliana OX=3702 GN=GPAT6 PE=1 SV=1	3	2	501	56.1	9.54	5.27	1	metabolic process	membrane;mitochondrion	catalytic activity	Pf01553, Pf12710	818389	GPAT6	AT2G38110	2	Glycerolipid metabolism; Metabolic pathways; Glycerophospholipid metabolism; Biosynthesis of secondary metabolites
P40228	Casein kinase II subunit beta-1 OS=Arabidopsis thaliana OX=3702 GN=CKB1 PE=1 SV=1	3	2	287	32.3	5.33	5.23	1	metabolic process;regulation of biological process	cytoplasm;cytosol;nucleus	catalytic activity;enzyme regulator activity;protein binding	Pf01214	834754	CKB1	AT5G47080	5	Ribosome biogenesis in eukaryotes; Circadian rhythm - plant
Q9SR13	Flowering locus K homology domain OS=Arabidopsis thaliana OX=3702 GN=FLK PE=1 SV=1	3	4	577	63.4	4.68	7.98	1	metabolic process;regulation of biological process	cytoplasm;nucleus	protein binding;RNA binding	Pf00013, Pf07650, Pf13014	819619	FLK	AT3G04610	3
Q9SZB9	Peroxidase 47 OS=Arabidopsis thaliana OX=3702 GN=PER47 PE=2 SV=2	3	1	325	36	8.27	2.28	1	cell organization and biogenesis;metabolic process;response to stimulus	extracellular	antioxidant activity;catalytic activity;metal ion binding	Pf00141	829479	AT4G33420	AT4G33420	4	Metabolic pathways; Biosynthesis of secondary metabolites; Phenylpropanoid biosynthesis
P45582	Beta-galactosidase OS=Asparagus officinalis OX=4686 PE=2 SV=1	3	10	832	92.2	7.43	22.41	2	metabolic process	extracellular	catalytic activity	Pf01301, Pf02140, Pf02449	109828085	LOC109828085		1
Q04088	Probable transcription factor PosF21 OS=Arabidopsis thaliana OX=3702 GN=POSF21 PE=2 SV=1	3	4	398	44.7	6.55	14.03	2	metabolic process;regulation of biological process	cytoplasm;cytosol;nucleus	DNA binding		817695	AT2G31370	AT2G31370	2
Q8VX13	Protein disulfide isomerase-like 1-3 OS=Arabidopsis thaliana OX=3702 GN=PDIL1-3 PE=2 SV=1	3	4	579	64.2	4.83	9.87	1	cellular homeostasis;metabolic process;regulation of biological process;response to stimulus	endoplasmic reticulum;membrane;organelle lumen	catalytic activity	Pf00085, Pf13098, Pf13848, Pf13899	824661	PDIL1-3	AT3G54960	3	Protein processing in endoplasmic reticulum
Q31708	Ribosomal protein S4, mitochondrial OS=Arabidopsis thaliana OX=3702 GN=RPS4 PE=2 SV=2	3	1	362	43.4	10.9	2.28	1	metabolic process;regulation of biological process	mitochondrion;ribosome	RNA binding;structural molecule activity	Pf01479	814581; 815406	rps4; AT2G07734		MT; 2	Ribosome
Q24JJ8	Peroxisomal (S)-2-hydroxy-acid oxidase GLO3 OS=Arabidopsis thaliana OX=3702 GN=GLO3 PE=2 SV=1	3	2	363	40.1	8.37	4.4	1	defense response;metabolic process;regulation of biological process;response to stimulus	cytoplasm	catalytic activity;nucleotide binding	Pf00478, Pf00977, Pf01070, Pf01180, Pf01645, Pf03060	820632	AT3G14150; HAOX2	AT3G14150	3	Glyoxylate and dicarboxylate metabolism; Peroxisome; Metabolic pathways; Biosynthesis of secondary metabolites; Carbon metabolism
Q5NAY4	Histidinol dehydrogenase, chloroplastic OS=Oryza sativa subsp. japonica OX=39947 GN=HDH PE=2 SV=1	3	4	473	50.5	6.47	9.22	1	development;metabolic process;response to stimulus	mitochondrion	catalytic activity;metal ion binding;nucleotide binding	Pf00815	4324282	Os01g0232700; LOC4324282	OS01G0232700	1	Biosynthesis of amino acids; Biosynthesis of secondary metabolites; Metabolic pathways; Histidine metabolism
Q9FQ04	5'-3' exoribonuclease 4 OS=Arabidopsis thaliana OX=3702 GN=XRN4 PE=2 SV=1	3	2	947	107.7	6.83	5.19	2	cell division;cell growth;cell organization and biogenesis;metabolic process;regulation of biological process;response to stimulus	cytoplasm;cytosol;nucleus	catalytic activity;metal ion binding;protein binding;RNA binding	Pf00098, Pf03159	841891	XRN4	AT1G54490	1	MAPK signaling pathway - plant
Q9FG38	Sorting nexin 1 OS=Arabidopsis thaliana OX=3702 GN=SNX1 PE=1 SV=1	3	1	402	46.5	7.24	2.22	1	cell organization and biogenesis;regulation of biological process;response to stimulus;transport	cytoplasm;cytosol;endosome;Golgi;membrane	protein binding	Pf00787, Pf09325	830501	SNX1	AT5G06140	5	Endocytosis
B8BDQ4	DNA topoisomerase 6 subunit B OS=Oryza sativa subsp. indica OX=39946 GN=TOP6B PE=1 SV=1	3	2	696	78	8.98	4.25	2	cell differentiation;cell organization and biogenesis;metabolic process;response to stimulus	nucleus	catalytic activity;DNA binding;nucleotide binding;protein binding	Pf02518, Pf09239, Pf13589			BGIOSGA030424	9
Q8L8Q7	COBRA-like protein 2 OS=Arabidopsis thaliana OX=3702 GN=COBL2 PE=2 SV=2	3	3	441	49.7	8.57	5.07	1	cell growth;cell organization and biogenesis;metabolic process	Golgi;membrane		Pf04833	822697	COBL2	AT3G29810	3
Q9SUS0	Endoglucanase 20 OS=Arabidopsis thaliana OX=3702 GN=At4g23560 PE=2 SV=1	3	1	479	52.4	6.37	3.11	1	cell organization and biogenesis;metabolic process	extracellular	catalytic activity	Pf00759	828456	GH9B15	AT4G23560	4
Q9LSX4	Casein kinase 1-like protein 8 OS=Arabidopsis thaliana OX=3702 GN=CKL8 PE=2 SV=1	3	1	480	54.4	9.92	2.35	1	metabolic process;regulation of biological process;response to stimulus;transport	cytoplasm;nucleus	catalytic activity;nucleotide binding	Pf00069, Pf07714	834350	ckl8	AT5G43320	5
Q2R2B1	Sialyltransferase-like protein 5 OS=Oryza sativa subsp. japonica OX=39947 GN=STLP5 PE=2 SV=1	3	1	480	54.3	8.54	0	1	metabolic process	Golgi;membrane	catalytic activity	Pf00777	4350756	Os11g0572400; LOC4350756	OS11G0572400	11
P93231	Vacuolar protein sorting-associated protein 41 homolog OS=Solanum lycopersicum OX=4081 GN=VPS41 PE=2 SV=1	3	4	960	107.8	5.12	7.07	3	cell organization and biogenesis;regulation of biological process;transport	endosome	metal ion binding;protein binding	Pf00400, Pf00637, Pf13639	544040	tVPS41	Solyc06g074740.2	6
Q8L5Y6	Cullin-associated NEDD8-dissociated protein 1 OS=Arabidopsis thaliana OX=3702 GN=CAND1 PE=1 SV=1	3	8	1219	134.8	6.1	16.25	3	cell organization and biogenesis;metabolic process;regulation of biological process;response to stimulus	cytosol;membrane;nucleus	protein binding	Pf08623	814786	CAND1	AT2G02560	2
Q9LF97	CBS domain-containing protein CBSCBSPB3 OS=Arabidopsis thaliana OX=3702 GN=CBSCBSPB3 PE=1 SV=1	3	1	556	60	7.52	3.1	1		membrane	protein binding	Pf00564, Pf00571	824461	AT3G52950	AT3G52950	3
B9DGD6	Acetyl-coenzyme A synthetase, chloroplastic/glyoxysomal OS=Arabidopsis thaliana OX=3702 GN=ACS PE=1 SV=1	3	3	743	81.8	6.09	8.44	2	metabolic process	cytosol	catalytic activity;nucleotide binding	Pf00501, Pf13193	833655	ACS	AT5G36880	5	Metabolic pathways; Biosynthesis of secondary metabolites; Pyruvate metabolism; Carbon metabolism; Propanoate metabolism; Glycolysis / Gluconeogenesis
Q9C5M0	Mitochondrial dicarboxylate/tricarboxylate transporter DTC OS=Arabidopsis thaliana OX=3702 GN=DTC PE=1 SV=1	3	5	298	31.9	9.23	9.13	1	transport	Golgi;membrane;mitochondrion	transporter activity	Pf00153	832096	AT5G19760	AT5G19760	5
P53799	Squalene synthase 1 OS=Arabidopsis thaliana OX=3702 GN=SQS1 PE=1 SV=1	3	1	410	47.1	6.62	0	1	metabolic process	endoplasmic reticulum;membrane	catalytic activity	Pf00494	829616	SQS1	AT4G34640	4	Steroid biosynthesis; Biosynthesis of secondary metabolites; Metabolic pathways; Sesquiterpenoid and triterpenoid biosynthesis
O82413	Histidine--tRNA ligase, chloroplastic/mitochondrial OS=Arabidopsis thaliana OX=3702 GN=At3g46100 PE=2 SV=1	3	2	486	54.5	7.27	6.61	1	metabolic process	cytoplasm;mitochondrion	catalytic activity;nucleotide binding;RNA binding	Pf00587, Pf01409, Pf03129, Pf13393	823753	HRS1	AT3G46100	3	Aminoacyl-tRNA biosynthesis
Q8GSJ1	ATP phosphoribosyltransferase 2, chloroplastic OS=Arabidopsis thaliana OX=3702 GN=HISN1B PE=1 SV=1	3	2	413	44.7	6.8	5.83	1	metabolic process	cytoplasm	catalytic activity;metal ion binding	Pf01634, Pf08029	837509	ATP-PRT2	AT1G09795	1	Biosynthesis of amino acids; Histidine metabolism; Metabolic pathways; Biosynthesis of secondary metabolites
F4I562	AP-3 complex subunit mu OS=Arabidopsis thaliana OX=3702 GN=AP3M PE=1 SV=1	3	1	415	46.3	5.6	2.45	1	response to stimulus;transport	cytoplasm;Golgi;membrane		Pf00928, Pf01217	842113	ZIP4	AT1G56590	1
P94078	Alpha-mannosidase At3g26720 OS=Arabidopsis thaliana OX=3702 GN=At3g26720 PE=1 SV=1	3	3	1019	115.1	6.73	8.68	2	metabolic process	cytosol;extracellular;membrane;vacuole	catalytic activity;metal ion binding	Pf01074, Pf07748, Pf09261	822284	AT3G26720	AT3G26720	3	Other glycan degradation
Q944H0	Phosphomethylethanolamine N-methyltransferase OS=Arabidopsis thaliana OX=3702 GN=NMT2 PE=1 SV=2	3	2	491	56	5.19	5.07	1	metabolic process	cytoplasm	catalytic activity	Pf01135, Pf01170, Pf01209, Pf01739, Pf02353, Pf03848, Pf05175, Pf05401, Pf05891, Pf07021, Pf08241, Pf08242, Pf12847, Pf13489, Pf13649, Pf13659, Pf13847	841281	PMEAMT	AT1G48600	1	Glycerophospholipid metabolism
Q7XZU1	Phosphoinositide phosphatase SAC4 OS=Arabidopsis thaliana OX=3702 GN=SAC4 PE=2 SV=1	3	2	831	94	6.92	4.56	2	cell organization and biogenesis;metabolic process	membrane;nucleus;vacuole	catalytic activity;receptor activity;signal transducer activity	Pf02383	832207	AT5G20840	AT5G20840	5
Q9CAC1	Endoglucanase 8 OS=Arabidopsis thaliana OX=3702 GN=CEL1 PE=2 SV=1	3	2	492	54.6	9.28	5.45	1	cell organization and biogenesis;metabolic process	extracellular	catalytic activity	Pf00759	843408	GH9B1	AT1G70710	1
Q9FMG4	Serine/arginine-rich splicing factor SC35 OS=Arabidopsis thaliana OX=3702 GN=SC35 PE=1 SV=1	3	2	303	35.1	11.55	4.95	1	metabolic process	cytosol;membrane;nucleus;spliceosomal complex	RNA binding	Pf00076, Pf13893, Pf14259	836541	SC35	AT5G64200	5	Spliceosome
O49048	Vacuolar protein sorting-associated protein 45 homolog OS=Arabidopsis thaliana OX=3702 GN=VPS45 PE=1 SV=2	3	1	569	64.9	6.68	3.15	1	transport	Golgi;membrane	protein binding;transporter activity	Pf00995	844050	VPS45	AT1G77140	1	Endocytosis
Q84W56	Ribonuclease J OS=Arabidopsis thaliana OX=3702 GN=RNJ PE=1 SV=1	3	8	911	100.5	8.22	20.83	2	cell organization and biogenesis;transport		catalytic activity;DNA binding;metal ion binding;RNA binding	Pf00753, Pf07521, Pf10545, Pf12706, Pf13837	836461	emb2746	AT5G63420	5
O82782	1-(5-phosphoribosyl)-5-[(5-phosphoribosylamino)methylideneamino] imidazole-4-carboxamide isomerase, chloroplastic OS=Arabidopsis thaliana OX=3702 GN=HISN3 PE=2 SV=1	3	1	304	33.3	7.06	2.36	1	metabolic process		catalytic activity	Pf00977	818195	APG10	AT2G36230	2	Biosynthesis of secondary metabolites; Biosynthesis of amino acids; Histidine metabolism; Metabolic pathways
Q6AUG0	Splicing factor U2af small subunit B OS=Oryza sativa subsp. japonica OX=39947 GN=U2AF35B PE=2 SV=1	3	3	304	34.7	9.09	6.06	1	metabolic process	nucleus;spliceosomal complex	DNA binding;metal ion binding;RNA binding	Pf00076, Pf00642, Pf13893, Pf14259	4339621	Os05g0564200; LOC4339621	OS05G0564200	5	Spliceosome
Q9ZTS1	Probable methionine--tRNA ligase OS=Oryza sativa subsp. japonica OX=39947 GN=Os06g0508700 PE=2 SV=2	3	8	801	89.4	6.95	11.08	2	metabolic process	cytoplasm;cytosol	catalytic activity;nucleotide binding;RNA binding	Pf00133, Pf01588, Pf09334	4341140	Os06g0508700; LOC4341140		6	Aminoacyl-tRNA biosynthesis; Selenocompound metabolism
Q9ZR40	Splicing factor U2af large subunit B OS=Nicotiana plumbaginifolia OX=4092 GN=U2AF65B PE=2 SV=1	3	1	573	63.8	7.9	3.03	1	metabolic process	nucleus	RNA binding	Pf00076, Pf13893, Pf14259
Q058N4	Magnesium transporter MRS2-11, chloroplastic OS=Arabidopsis thaliana OX=3702 GN=MRS2-11 PE=1 SV=1	3	2	459	51.1	5.36	5.42	1	transport	membrane	transporter activity	Pf01544	832346	MGT10	AT5G22830	5
O64390	Hexokinase-1 OS=Solanum tuberosum OX=4113 GN=HXK1 PE=1 SV=1	3	4	498	54.1	6.99	12.69	1	cellular homeostasis;metabolic process	membrane	catalytic activity;nucleotide binding	Pf00349, Pf03727	102604144	LOC102604144			Amino sugar and nucleotide sugar metabolism; Carbon metabolism; Fructose and mannose metabolism; Glycolysis / Gluconeogenesis; Starch and sucrose metabolism; Biosynthesis of secondary metabolites; Galactose metabolism; Metabolic pathways
Q940Z2-2	Isoform 2 of Actin-related protein 5 OS=Arabidopsis thaliana OX=3702 GN=ARP5	3	2	730	83.6	5.38	5.3	2	development;metabolic process;regulation of biological process;response to stimulus	cytoplasm;nucleus	structural molecule activity	Pf00022	820416	ARP5	AT3G12380	3
Q9ZVD5	Protein argonaute 4 OS=Arabidopsis thaliana OX=3702 GN=AGO4 PE=1 SV=2	3	1	924	102.8	8.88	2.82	1	cell organization and biogenesis;defense response;metabolic process;regulation of biological process;response to stimulus	cytosol;nucleus	catalytic activity;protein binding;RNA binding	Pf02170, Pf02171, Pf08699	817246	AGO4	AT2G27040	2
Q9C5J6	tRNA dimethylallyltransferase 9 OS=Arabidopsis thaliana OX=3702 GN=IPT9 PE=2 SV=1	3	1	463	52.2	7.3	2.35	1	metabolic process	cytoplasm;mitochondrion;nucleus	catalytic activity;nucleotide binding	Pf01715, Pf01745, Pf13207	832126	IPT9	AT5G20040	5	Metabolic pathways; Biosynthesis of secondary metabolites; Zeatin biosynthesis
Q9LHE5	Mitochondrial import receptor subunit TOM40-1 OS=Arabidopsis thaliana OX=3702 GN=TOM40-1 PE=1 SV=3	3	3	309	34.2	6.81	7.04	1	transport	membrane;mitochondrion	protein binding;transporter activity	Pf01459	821538	TOM40	AT3G20000	3
Q9M439	Branched-chain-amino-acid aminotransferase 2, chloroplastic OS=Arabidopsis thaliana OX=3702 GN=BCAT2 PE=1 SV=1	3	3	388	42.6	8.47	4.44	1	metabolic process	cytoplasm;mitochondrion	catalytic activity	Pf01063	837543	BCAT-2	AT1G10070	1	Biosynthesis of secondary metabolites; Biosynthesis of amino acids; Glucosinolate biosynthesis; Cysteine and methionine metabolism; Valine, leucine and isoleucine degradation; Pantothenate and CoA biosynthesis; 2-Oxocarboxylic acid metabolism; Metabolic pathways; Valine, leucine and isoleucine biosynthesis
Q8SAB7	Guanine nucleotide exchange factor SPIKE 1 OS=Arabidopsis thaliana OX=3702 GN=SPK1 PE=1 SV=1	3	8	1830	206.7	6.18	11.93	4	cell organization and biogenesis;development;regulation of biological process;response to stimulus;transport	cytoplasm;cytosol;endoplasmic reticulum;membrane;nucleus	protein binding	Pf06920, Pf14429	827328	SPK1	AT4G16340	4
Q8LPS1	Long chain acyl-CoA synthetase 6, peroxisomal OS=Arabidopsis thaliana OX=3702 GN=LACS6 PE=1 SV=1	3	4	701	76.6	7.93	12.11	2	development;metabolic process;response to stimulus	membrane	catalytic activity;nucleotide binding	Pf00501	819767	LACS6	AT3G05970	3	Fatty acid degradation; Metabolic pathways; Peroxisome; Fatty acid metabolism; Fatty acid biosynthesis
Q93Z92	E3 ubiquitin-protein ligase At4g11680 OS=Arabidopsis thaliana OX=3702 GN=At4g11680 PE=2 SV=1	3	2	390	43.7	6.52	4.88	1	metabolic process	membrane;nucleus	catalytic activity;metal ion binding;protein binding	Pf00097, Pf12678, Pf13639, Pf13923	826773	AT4G11680	AT4G11680	4
Q9XIA9	Long chain acyl-CoA synthetase 2 OS=Arabidopsis thaliana OX=3702 GN=LACS2 PE=2 SV=1	3	2	665	74.3	6.14	0	1	defense response;metabolic process;response to stimulus	endoplasmic reticulum;nucleus	catalytic activity;nucleotide binding	Pf00501	841367	LACS2	AT1G49430	1	Fatty acid metabolism; Peroxisome; Metabolic pathways; Fatty acid degradation; Fatty acid biosynthesis
Q9FNQ1	DExH-box ATP-dependent RNA helicase DExH14 OS=Arabidopsis thaliana OX=3702 GN=BRR2C PE=2 SV=1	3	7	2157	244.4	6.89	16.37	5	metabolic process	nucleus;spliceosomal complex	catalytic activity;nucleotide binding;RNA binding	Pf00270, Pf00271, Pf02889	836235	AT5G61140	AT5G61140	5
P27754	Ribosomal protein S3, mitochondrial OS=Oenothera berteroana OX=3950 GN=RPS3 PE=3 SV=2	3	1	550	63.4	10.24	2.52	1	metabolic process	mitochondrion;ribosome	RNA binding;structural molecule activity	Pf00189
Q9SCB9	V-type proton ATPase subunit C OS=Hordeum vulgare OX=4513 GN=VATC PE=1 SV=1	3	1	354	40	6.46	2.6	1	transport	membrane;vacuole	transporter activity	Pf03223
Q9FKT4	KH domain-containing protein At5g56140 OS=Arabidopsis thaliana OX=3702 GN=At5g56140 PE=2 SV=1	3	4	315	34	8.15	6.25	1		nucleus	RNA binding	Pf00013	835713	AT5G56140	AT5G56140	5
Q9M9E1	ABC transporter G family member 40 OS=Arabidopsis thaliana OX=3702 GN=ABCG40 PE=1 SV=1	3	7	1423	160.9	8.06	15.9	3	defense response;response to stimulus;transport	membrane	catalytic activity;nucleotide binding;protein binding;transporter activity	Pf00005, Pf01061, Pf08370, Pf12698, Pf13304, Pf14510	838122	PDR12; ABCG40	AT1G15520	1
Q8VZC0	UDP-glucuronic acid decarboxylase 1 OS=Arabidopsis thaliana OX=3702 GN=UXS1 PE=1 SV=1	3	1	435	48.6	9.16	2.13	1	metabolic process	endosome;Golgi;membrane	catalytic activity;nucleotide binding	Pf01073, Pf01370, Pf02719, Pf04321, Pf07993, Pf13460	824520	UXS1	AT3G53520	3	Amino sugar and nucleotide sugar metabolism; Metabolic pathways
Q41558	Transcription factor HBP-1b(c1) (Fragment) OS=Triticum aestivum OX=4565 PE=1 SV=2	3	2	476	51.8	7.28	4.43	2	metabolic process;regulation of biological process	nucleus	DNA binding	Pf00170, Pf14144	543179	LOC543179
Q3ED68	Uncharacterized PKHD-type hydroxylase At1g22950 OS=Arabidopsis thaliana OX=3702 GN=At1g22950 PE=2 SV=2	3	1	397	45.7	7.02	0	1	metabolic process	nucleus	catalytic activity;metal ion binding	Pf03171	838902	AT1G22950	AT1G22950	1
C0LGH3	Probable LRR receptor-like serine/threonine-protein kinase At1g56140 OS=Arabidopsis thaliana OX=3702 GN=At1g56140 PE=2 SV=2	3	4	1033	113.7	6.8	11.57	2	metabolic process	membrane	catalytic activity;nucleotide binding;protein binding	Pf00069, Pf07714, Pf11721, Pf12819, Pf13855	842066	AT1G56140	AT1G56140	1
Q52QH4	NAC domain-containing protein 68 OS=Oryza sativa subsp. japonica OX=39947 GN=NAC068 PE=2 SV=1	3	3	318	35.3	8.22	5.19	1	metabolic process;regulation of biological process	nucleus	DNA binding	Pf02365	4327485	Os01g0816100; LOC4327485	OS01G0816100	1
Q75LJ3	Electron transfer flavoprotein subunit alpha, mitochondrial OS=Oryza sativa subsp. japonica OX=39947 GN=ETFA PE=2 SV=1	3	1	358	37.3	6.55	2.59	1	metabolic process;transport	mitochondrion;organelle lumen	catalytic activity;metal ion binding;nucleotide binding	Pf00766, Pf01012	4334698	Os03g0835400; LOC4334698	OS03G0835400	3
Q9C865	SH3 domain-containing protein 1 OS=Arabidopsis thaliana OX=3702 GN=SH3P1 PE=1 SV=1	3	1	439	49.2	6.64	2.39	1		cytosol;endoplasmic reticulum;Golgi;membrane;nucleus	protein binding	Pf00018, Pf07653, Pf14604	840034	AT1G31440	AT1G31440	1
F4IS56	Integrin-linked protein kinase 1 OS=Arabidopsis thaliana OX=3702 GN=ILK1 PE=1 SV=1	3	1	479	54.4	9.41	0	1	defense response;metabolic process;regulation of biological process;response to stimulus	endoplasmic reticulum;membrane	catalytic activity;nucleotide binding;protein binding;signal transducer activity	Pf00023, Pf00069, Pf07714, Pf12796, Pf13606, Pf13637, Pf13857	818989	AT2G43850	AT2G43850	2
P28643	3-oxoacyl-[acyl-carrier-protein] reductase, chloroplastic OS=Cuphea lanceolata OX=3930 GN=CLKR27 PE=2 SV=1	3	4	320	33.1	9.2	8.55	1	metabolic process		catalytic activity;nucleotide binding	Pf00106, Pf08659, Pf13561
Q9ZVD0	Serrate RNA effector molecule OS=Arabidopsis thaliana OX=3702 GN=SE PE=1 SV=2	3	1	720	81	8.38	0	1	metabolic process;regulation of biological process;response to stimulus	cytosol;nucleus	DNA binding;metal ion binding;protein binding	Pf12066	817252	SE	AT2G27100	2
Q9SK66	NADH dehydrogenase [ubiquinone] 1 alpha subcomplex subunit 9, mitochondrial OS=Arabidopsis thaliana OX=3702 GN=At2g20360 PE=1 SV=2	2	2	402	43.9	9.23	5.95	1	metabolic process;response to stimulus;transport	membrane;mitochondrion;organelle lumen	catalytic activity	Pf00106, Pf01073, Pf01370, Pf03435, Pf04321, Pf05368, Pf13460	816555	AT2G20360	AT2G20360	2	Oxidative phosphorylation; Metabolic pathways
Q653S3	Probable protein phosphatase 2C 70 OS=Oryza sativa subsp. japonica OX=39947 GN=Os09g0558000 PE=2 SV=2	2	1	362	39.6	5.17	3.11	1	metabolic process		catalytic activity;metal ion binding	Pf00481	4347831	Os09g0558000; LOC4347831	OS09G0558000	9
Q9LU41	Calcium-transporting ATPase 9, plasma membrane-type OS=Arabidopsis thaliana OX=3702 GN=ACA9 PE=2 SV=2	2	5	1086	118.7	6.76	18.08	2	development;transport	membrane	catalytic activity;metal ion binding;nucleotide binding;protein binding;transporter activity	Pf00122, Pf00689, Pf00690, Pf00702, Pf08282, Pf12515, Pf12710, Pf13246	821671	ACA9	AT3G21180	3
Q6ZJW9	Actin-related protein 4 OS=Oryza sativa subsp. japonica OX=39947 GN=ARP4 PE=2 SV=1	2	1	443	48.5	5.29	2.38	1	cell differentiation;cell organization and biogenesis;development;response to stimulus	cytoplasm;nucleus		Pf00022, Pf06723	4344621	Os08g0137200; LOC4344621	OS08G0137200	8
Q9SR06	Protein CLP1 homolog OS=Arabidopsis thaliana OX=3702 GN=CLPS3 PE=1 SV=1	2	2	444	48.4	6.73	4.82	1	metabolic process	nucleus	catalytic activity;nucleotide binding;protein binding	Pf01656, Pf03205, Pf06807	819626	CLPS3	AT3G04680	3	mRNA surveillance pathway
Q9LU10	Protease Do-like 8, chloroplastic OS=Arabidopsis thaliana OX=3702 GN=DEGP8 PE=1 SV=1	2	1	448	47.5	8.35	2.2	1	metabolic process		catalytic activity;protein binding	Pf00089, Pf00595, Pf10459, Pf13180, Pf13365	833979	DEG8	AT5G39830	5
Q1PF50	Probable serine protease EDA2 OS=Arabidopsis thaliana OX=3702 GN=EDA2 PE=2 SV=2	2	4	489	55.8	8.25	8.03	1	metabolic process	extracellular	catalytic activity	Pf05577	816320	EDA2	AT2G18080	2
Q93YZ7	Acetolactate synthase small subunit 2, chloroplastic OS=Arabidopsis thaliana OX=3702 GN=At2g31810 PE=1 SV=1	2	3	491	53.8	8.97	5.46	1	metabolic process;regulation of biological process	cytosol	catalytic activity;protein binding	Pf01842, Pf10369, Pf13291, Pf13710	817738	AT2G31810	AT2G31810	2	C5-Branched dibasic acid metabolism; Metabolic pathways; Pantothenate and CoA biosynthesis; Biosynthesis of secondary metabolites; Biosynthesis of amino acids; 2-Oxocarboxylic acid metabolism; Butanoate metabolism; Valine, leucine and isoleucine biosynthesis
F4JP46	Formyltetrahydrofolate deformylase 2, mitochondrial OS=Arabidopsis thaliana OX=3702 GN=PURU2 PE=1 SV=1	2	1	328	37.3	8.62	1.78	1	metabolic process	mitochondrion	catalytic activity	Pf00551	827448	AT4G17360	AT4G17360	4	One carbon pool by folate; Glyoxylate and dicarboxylate metabolism
Q84WJ9	Protein phosphatase 1 regulatory inhibitor subunit PPP1R7 homolog OS=Arabidopsis thaliana OX=3702 GN=At5g19680 PE=1 SV=1	2	1	328	37	4.81	1.91	1	regulation of biological process	nucleus	enzyme regulator activity;protein binding	Pf12799, Pf13855	832088	AT5G19680	AT5G19680	5
P49043	Vacuolar-processing enzyme OS=Citrus sinensis OX=2711 PE=2 SV=1	2	2	494	54.3	5.94	4.95	1	metabolic process		catalytic activity	Pf01650	102612763	VPE		4
O24367	Pleiotropic drug resistance protein TUR2 OS=Spirodela polyrhiza OX=29656 GN=TUR2 PE=1 SV=1	2	8	1441	162.6	8.03	19.49	4	defense response;response to stimulus;transport	membrane	catalytic activity;nucleotide binding	Pf00005, Pf01061, Pf08370, Pf13304, Pf14510
Q8RWZ3	Probable acyl-CoA dehydrogenase IBR3 OS=Arabidopsis thaliana OX=3702 GN=IBR3 PE=1 SV=1	2	4	824	91.7	8.32	7.54	2	cell growth;metabolic process	cytosol;membrane	catalytic activity;nucleotide binding	Pf00441, Pf01636, Pf02770, Pf02771, Pf06293, Pf07914, Pf08028	819865	IBR3	AT3G06810	3	Carbon metabolism; Fatty acid degradation; Metabolic pathways; Biosynthesis of secondary metabolites; Fatty acid metabolism; Valine, leucine and isoleucine degradation; beta-Alanine metabolism; Propanoate metabolism
F4J738	Importin beta-like SAD2 homolog OS=Arabidopsis thaliana OX=3702 GN=At3g59020 PE=1 SV=1	2	9	1030	117.7	4.88	22	3	regulation of biological process;response to stimulus;transport	cytoplasm;cytosol;nucleus	protein binding;transporter activity	Pf03810, Pf08389, Pf08506	825071	AT3G59020	AT3G59020	3
O65041	NEDD8-activating enzyme E1 catalytic subunit OS=Arabidopsis thaliana OX=3702 GN=ECR1 PE=1 SV=2	2	1	454	50.5	5.67	3.13	1	metabolic process	cytoplasm;nucleus	catalytic activity;nucleotide binding;protein binding	Pf00899, Pf02134, Pf08825, Pf10585	832038	ECR1	AT5G19180	5	Ubiquitin mediated proteolysis
Q8W0A1	Beta-galactosidase 2 OS=Oryza sativa subsp. japonica OX=39947 GN=Os01g0580200 PE=2 SV=1	2	6	827	91.5	5.9	7.58	2	metabolic process	extracellular;vacuole	catalytic activity	Pf01301, Pf02140, Pf02449	4324191	Os01g0580200; LOC4324191	OS01G0580200	1
Q0WPE9	Nucleobase-ascorbate transporter 7 OS=Arabidopsis thaliana OX=3702 GN=NAT7 PE=2 SV=2	2	8	538	58.5	9.45	15.93	1	transport	membrane	transporter activity	Pf00860	842297	NAT7	AT1G60030	1
Q9SA18	Bifunctional aspartokinase/homoserine dehydrogenase 1, chloroplastic OS=Arabidopsis thaliana OX=3702 GN=AKHSDH1 PE=1 SV=1	2	4	911	99.3	6.77	13.73	2	metabolic process		catalytic activity;nucleotide binding	Pf00696, Pf00742, Pf01842, Pf03447, Pf13840	840011	AK-HSDH I	AT1G31230	1	Monobactam biosynthesis; Lysine biosynthesis; Biosynthesis of secondary metabolites; Biosynthesis of amino acids; Cysteine and methionine metabolism; Glycine, serine and threonine metabolism; Metabolic pathways
Q8VXZ0	Nudix hydrolase 20, chloroplastic OS=Arabidopsis thaliana OX=3702 GN=NUDT20 PE=2 SV=1	2	2	374	41.9	7.65	3.92	1			catalytic activity;metal ion binding	Pf00293	832066	NUDT20	AT5G19460	5
Q9LQ12	4-coumarate--CoA ligase-like 1 OS=Arabidopsis thaliana OX=3702 GN=4CLL1 PE=1 SV=1	2	2	542	59.1	5.45	3.93	1	cell organization and biogenesis;metabolic process	cytoplasm;endoplasmic reticulum	catalytic activity;nucleotide binding;protein binding	Pf00501, Pf13193	842596	ACOS5	AT1G62940	1	Metabolic pathways; Phenylpropanoid biosynthesis; Phenylalanine metabolism; Ubiquinone and other terpenoid-quinone biosynthesis; Biosynthesis of secondary metabolites
F4IAE9	ATPase family AAA domain-containing protein At1g05910 OS=Arabidopsis thaliana OX=3702 GN=At1g05910 PE=2 SV=1	2	4	1210	133.7	5.87	3.74	2	metabolic process;regulation of biological process	nucleus	catalytic activity;nucleotide binding;protein binding;RNA binding	Pf00004, Pf00439, Pf00910, Pf01078, Pf01695, Pf06068, Pf07724, Pf07728, Pf13191, Pf13207, Pf13401	837101	AT1G05910	AT1G05910	1
P54873	Hydroxymethylglutaryl-CoA synthase OS=Arabidopsis thaliana OX=3702 GN=HMGS PE=1 SV=2	2	2	461	51.1	6.4	5.32	1	metabolic process	cytosol;mitochondrion	catalytic activity	Pf01154, Pf08540	826788	MVA1; HMGS	AT4G11820	4	Terpenoid backbone biosynthesis; Valine, leucine and isoleucine degradation; Butanoate metabolism; Metabolic pathways; Synthesis and degradation of ketone bodies; Biosynthesis of secondary metabolites
Q56XP4	Sodium/hydrogen exchanger 2 OS=Arabidopsis thaliana OX=3702 GN=NHX2 PE=2 SV=2	2	1	546	60.5	8.05	2	1	cellular homeostasis;regulation of biological process;response to stimulus;transport	extracellular;membrane;vacuole	transporter activity	Pf00999	819665	NHX2	AT3G05030	3
Q8S9L5	Trigger factor-like protein TIG, Chloroplastic OS=Arabidopsis thaliana OX=3702 GN=TIG PE=1 SV=1	2	2	547	61.7	5.33	2.38	1	metabolic process;transport		catalytic activity	Pf00254, Pf05697, Pf05698	835615	AT5G55220	AT5G55220	5
Q9FXT6	Peroxisomal membrane protein PEX14 OS=Arabidopsis thaliana OX=3702 GN=PEX14 PE=1 SV=2	2	1	507	55.6	5.97	3.22	1	cell organization and biogenesis;transport	cytosol;membrane;mitochondrion;nucleus	protein binding;transporter activity	Pf04695	836402	PEX14	AT5G62810	5	Peroxisome
Q0JD42	Protein disulfide isomerase-like 5-2 OS=Oryza sativa subsp. japonica OX=39947 GN=PDIL5-2 PE=2 SV=2	2	1	423	47	4.96	2.44	1	cellular homeostasis;metabolic process;regulation of biological process;response to stimulus	endoplasmic reticulum;membrane	catalytic activity	Pf00085, Pf13098, Pf13848, Pf13899, Pf13905	4335881	Os04g0432500; LOC4335881	OS04G0432500	4	Protein processing in endoplasmic reticulum
Q9C9C0	Serine protease SPPA, chloroplastic OS=Arabidopsis thaliana OX=3702 GN=SPPA PE=2 SV=1	2	1	677	75	9.14	1.91	1	metabolic process;response to stimulus	membrane	catalytic activity	Pf01343	843737	SPPA	AT1G73990	1
Q5ZBH5	DEAD-box ATP-dependent RNA helicase 25 OS=Oryza sativa subsp. japonica OX=39947 GN=Os01g0618400 PE=2 SV=1	2	1	594	65.6	9.6	3.31	1	metabolic process	cytoplasm	catalytic activity;nucleotide binding;RNA binding	Pf00270, Pf00271, Pf13307	4326614	Os01g0618400; LOC4326614	OS01G0618400	1
Q0JLP9	Probable protein phosphatase 2C 6 OS=Oryza sativa subsp. japonica OX=39947 GN=PP2C06 PE=1 SV=1	2	1	467	48.6	5.15	2.4	1	metabolic process		catalytic activity;metal ion binding	Pf00481, Pf13672	4324201	Os01g0583100; LOC4324201		1	Plant hormone signal transduction; MAPK signaling pathway - plant
Q9LXT9	Callose synthase 3 OS=Arabidopsis thaliana OX=3702 GN=CALS3 PE=3 SV=3	2	5	1955	226	9.06	8.46	4	cell organization and biogenesis;metabolic process;regulation of biological process	membrane	catalytic activity	Pf02364, Pf04652, Pf14288	831140	GSL12	AT5G13000	5
F4HTM3	Mannosyl-oligosaccharide glucosidase GCS1 OS=Arabidopsis thaliana OX=3702 GN=GCS1 PE=1 SV=1	2	8	852	97.6	7.71	16.39	2	cell differentiation;metabolic process	endoplasmic reticulum;membrane	catalytic activity	Pf03200	843070	GCS1	AT1G67490	1	Metabolic pathways; Protein processing in endoplasmic reticulum; N-Glycan biosynthesis
Q5XF06	Mitochondrial import inner membrane translocase subunit TIM44-2 OS=Arabidopsis thaliana OX=3702 GN=TIM44-2 PE=1 SV=1	2	1	469	53.6	8.76	2.22	1	transport	membrane;mitochondrion	catalytic activity;protein binding;transporter activity	Pf04280	818180	TIM44-2	AT2G36070	2
O22715	AP-1 complex subunit mu-2 OS=Arabidopsis thaliana OX=3702 GN=AP1M2 PE=1 SV=1	2	2	428	49	6.37	4.28	1	transport	cytosol;endosome;Golgi;membrane		Pf00928, Pf01217	842372	HAP13	AT1G60780	1
Q84NP7	Probable AMP deaminase OS=Oryza sativa subsp. japonica OX=39947 GN=AMPD PE=2 SV=1	2	7	815	93.8	6.73	16.01	2	metabolic process	membrane	catalytic activity;metal ion binding	Pf00962	4344386	Os07g0693500; LOC4344386	OS07G0693500	7	Purine metabolism; Biosynthesis of secondary metabolites; Metabolic pathways
Q94JM3	Auxin response factor 2 OS=Arabidopsis thaliana OX=3702 GN=ARF2 PE=1 SV=2	2	3	859	95.6	6.62	6.08	2	metabolic process;regulation of biological process;response to stimulus	nucleus	DNA binding;protein binding	Pf02309, Pf02362, Pf06507	836321	ARF2	AT5G62000	5
Q8W486	O-fucosyltransferase 1 OS=Arabidopsis thaliana OX=3702 GN=OFUT1 PE=2 SV=1	2	1	519	59	9.33	2.68	1	metabolic process	cytoplasm;endosome;Golgi;membrane;mitochondrion	catalytic activity	Pf10250	839373	AT1G04910	AT1G04910	1
O81395	Bifunctional dihydrofolate reductase-thymidylate synthase OS=Zea mays OX=4577 GN=DRTS PE=2 SV=1	2	2	521	58.9	6.84	4.05	1	metabolic process		catalytic activity	Pf00186, Pf00303	541707	DRTS		2	One carbon pool by folate; Metabolic pathways; Folate biosynthesis; Pyrimidine metabolism
Q8S6N5	Acetyl-CoA carboxylase 1 OS=Oryza sativa subsp. japonica OX=39947 GN=ACC1 PE=3 SV=1	2	7	2267	252.7	6.4	20.59	4	metabolic process	cytoplasm;cytosol	catalytic activity;metal ion binding;nucleotide binding	Pf00289, Pf00364, Pf01039, Pf02222, Pf02655, Pf02785, Pf02786, Pf07478, Pf08326, Pf13535, Pf15632	4348450	OSJNBa0073L01.2; Os10g0363300; LOC4348450		10	Propanoate metabolism; Metabolic pathways; Fatty acid biosynthesis; Biosynthesis of secondary metabolites; Pyruvate metabolism; Fatty acid metabolism
Q8W468	Probable E3 ubiquitin-protein ligase ARI8 OS=Arabidopsis thaliana OX=3702 GN=ARI8 PE=2 SV=1	2	1	567	64.7	5.05	2.34	1	metabolic process;regulation of biological process	cytoplasm;nucleus	catalytic activity;metal ion binding;protein binding	Pf01485	842854	ARI8	AT1G65430	1
Q9LEY1	Serine carboxypeptidase-like 35 OS=Arabidopsis thaliana OX=3702 GN=SCPL35 PE=2 SV=1	2	1	480	53.6	7.9	2.43	1	metabolic process	extracellular	catalytic activity	Pf00450	830722	scpl35	AT5G08260	5
Q38932	Lycopene epsilon cyclase, chloroplastic OS=Arabidopsis thaliana OX=3702 GN=LUT2 PE=1 SV=2	2	1	524	58.5	5.92	2.04	1	metabolic process	membrane	catalytic activity;nucleotide binding	Pf00890, Pf01134, Pf03486, Pf05834, Pf07992, Pf12831	835806	LUT2	AT5G57030	5	Carotenoid biosynthesis; Biosynthesis of secondary metabolites; Metabolic pathways
Q9FNZ1-2	Isoform 2 of Zinc finger CCCH domain-containing protein 63 OS=Arabidopsis thaliana OX=3702 GN=ZFWD2	2	2	437	47.3	7.49	4.4	1			protein binding;RNA binding	Pf00400	835273	AT5G51980	AT5G51980	5
Q9SR86	Alanine--glyoxylate aminotransferase 2 homolog 3, mitochondrial OS=Arabidopsis thaliana OX=3702 GN=At3g08860 PE=2 SV=1	2	1	481	52.4	8.05	2.79	1	cell communication;metabolic process;response to stimulus	mitochondrion	catalytic activity;protein binding	Pf00202	820034	PYD4	AT3G08860	3	Glycine, serine and threonine metabolism; Valine, leucine and isoleucine degradation; Cysteine and methionine metabolism; Alanine, aspartate and glutamate metabolism; Biosynthesis of secondary metabolites; Metabolic pathways
Q9FN03	Ultraviolet-B receptor UVR8 OS=Arabidopsis thaliana OX=3702 GN=UVR8 PE=1 SV=1	2	1	440	47.1	5.74	2.39	1	metabolic process;regulation of biological process;response to stimulus	chromosome;cytoplasm;cytosol;nucleus	protein binding;receptor activity;signal transducer activity	Pf00415, Pf13540	836506	UVR8	AT5G63860	5
O81360	Zeaxanthin epoxidase, chloroplastic OS=Prunus armeniaca OX=36596 PE=2 SV=1	2	2	661	72.4	7.46	4.94	1	metabolic process	membrane	catalytic activity;nucleotide binding;protein binding	Pf00498, Pf01494
Q9LX65	V-type proton ATPase subunit H OS=Arabidopsis thaliana OX=3702 GN=VHA-H PE=1 SV=1	2	10	441	50.3	7.03	10.81	1	cellular homeostasis;transport	Golgi;membrane;nucleus;vacuole	catalytic activity;transporter activity	Pf03224, Pf11698	823170	AT3G42050	AT3G42050	3	Oxidative phosphorylation; Metabolic pathways; Phagosome
Q42384	Protein pleiotropic regulatory locus 1 OS=Arabidopsis thaliana OX=3702 GN=PRL1 PE=1 SV=1	2	2	486	54	8.94	5.94	1	defense response;metabolic process;regulation of biological process;response to stimulus	nucleus;spliceosomal complex	nucleotide binding;protein binding	Pf00400	827272	PRL1	AT4G15900	4	Spliceosome
Q9SAH0	Magnesium transporter MRS2-10 OS=Arabidopsis thaliana OX=3702 GN=MRS2-10 PE=2 SV=1	2	3	443	50.4	5.38	6.67	1	transport	membrane	transporter activity	Pf01544	844430	MGT1	AT1G80900	1
Q9LV91	4-alpha-glucanotransferase DPE1, chloroplastic/amyloplastic OS=Arabidopsis thaliana OX=3702 GN=DPE1 PE=1 SV=1	2	1	576	64.4	5.69	2.9	1	metabolic process		catalytic activity	Pf02446	836609	DPE1	AT5G64860	5	Metabolic pathways; Starch and sucrose metabolism
F4IW10	Elongation factor G-2, mitochondrial OS=Arabidopsis thaliana OX=3702 GN=MEFG2 PE=1 SV=1	2	1	754	83.1	6.35	2.4	1	metabolic process;response to stimulus	mitochondrion	catalytic activity;nucleotide binding;RNA binding	Pf00009, Pf00679, Pf03144, Pf03764, Pf14492	819110	AT2G45030	AT2G45030	2
Q9FGC7	Zeaxanthin epoxidase, chloroplastic OS=Arabidopsis thaliana OX=3702 GN=ZEP PE=1 SV=1	2	2	667	73.8	7.03	4.85	1	metabolic process;regulation of biological process;response to stimulus	membrane	catalytic activity;nucleotide binding;protein binding	Pf00498, Pf01494, Pf13454	836838	ABA1	AT5G67030	5	Carotenoid biosynthesis; Biosynthesis of secondary metabolites; Metabolic pathways
Q9FNC1	Protein DETOXIFICATION 28 OS=Arabidopsis thaliana OX=3702 GN=DTX28 PE=3 SV=1	2	1	491	54.7	6.38	1.92	1	transport	membrane	transporter activity	Pf01554	834428	AT5G44050	AT5G44050	5
Q6H795	Chaperone protein ClpD1, chloroplastic OS=Oryza sativa subsp. japonica OX=39947 GN=CLPD1 PE=2 SV=1	2	5	938	101.8	7.17	12.72	2	cell organization and biogenesis;metabolic process;response to stimulus		catalytic activity;nucleotide binding;protein binding	Pf00004, Pf02861, Pf07724, Pf07728, Pf10431, Pf13401	4329520	Os02g0526400; LOC4329520		2
Q9LW83	G-type lectin S-receptor-like serine/threonine-protein kinase CES101 OS=Arabidopsis thaliana OX=3702 GN=CES101 PE=2 SV=2	2	4	850	96.2	7.47	10.41	2	defense response;metabolic process;response to stimulus	membrane	catalytic activity;nucleotide binding;protein binding	Pf00069, Pf01453, Pf07714, Pf08276	820848	CES101	AT3G16030	3
Q8GWB7	Inositol phosphorylceramide glucuronosyltransferase 1 OS=Arabidopsis thaliana OX=3702 GN=IPUT1 PE=1 SV=1	2	3	537	60	8.88	7.97	1	metabolic process	endosome;extracellular;Golgi;membrane	catalytic activity;metal ion binding	Pf01501, Pf11051	831966	PGSIP6	AT5G18480	5
Q8GVE8	Phosphoenolpyruvate carboxylase 4 OS=Arabidopsis thaliana OX=3702 GN=PPC4 PE=2 SV=1	2	3	1032	116.5	7.12	7.23	2	metabolic process	cytoplasm;cytosol	catalytic activity	Pf00311	843206	PPC4	AT1G68750	1	Metabolic pathways; Carbon fixation in photosynthetic organisms; Carbon metabolism; Pyruvate metabolism
Q9XGW1	Protein argonaute 10 OS=Arabidopsis thaliana OX=3702 GN=AGO10 PE=1 SV=1	2	2	988	110.8	9.23	2.65	2	defense response;development;metabolic process;regulation of biological process;response to stimulus	cytoplasm	protein binding;RNA binding	Pf02170, Pf02171, Pf08699, Pf09358	834403	ZLL; AGO10	AT5G43810	5
Q6TBX7	Carotene epsilon-monooxygenase, chloroplastic OS=Arabidopsis thaliana OX=3702 GN=CYP97C1 PE=1 SV=1	2	1	539	60.5	6.39	2.3	1	metabolic process	membrane	catalytic activity;metal ion binding	Pf00067	824479	LUT1	AT3G53130	3	Metabolic pathways; Biosynthesis of secondary metabolites; Carotenoid biosynthesis
Q5M729	Dihydrolipoyllysine-residue acetyltransferase component 3 of pyruvate dehydrogenase complex, mitochondrial OS=Arabidopsis thaliana OX=3702 GN=At1g54220 PE=1 SV=1	2	1	539	58.4	7.84	0	1	metabolic process	mitochondrion;organelle lumen	catalytic activity	Pf00198, Pf00364, Pf02817	841863	AT1G54220	AT1G54220	1	Metabolic pathways; Citrate cycle (TCA cycle); Pyruvate metabolism; Biosynthesis of secondary metabolites; Glycolysis / Gluconeogenesis; Carbon metabolism
G3CHK5	Protein EARLY FLOWERING 5 OS=Poncirus trifoliata OX=37690 GN=ELF5 PE=2 SV=1	2	1	540	57.2	9.61	0	1	metabolic process			Pf09429
Q84TG1	DEAD-box ATP-dependent RNA helicase 57 OS=Arabidopsis thaliana OX=3702 GN=RH57 PE=2 SV=1	2	1	541	60.9	9.39	2.28	1	metabolic process	cytoplasm;nucleus	catalytic activity;nucleotide binding;RNA binding	Pf00270, Pf00271, Pf13307	820129	AT3G09720	AT3G09720	3
Q8L7M0-2	Isoform 2 of UDP-glycosyltransferase TURAN OS=Arabidopsis thaliana OX=3702 GN=TUN	2	1	496	55.8	7.01	2.49	1	metabolic process	endoplasmic reticulum;membrane	catalytic activity	Pf00534, Pf13524, Pf13579, Pf13692	838227	AT1G16570	AT1G16570	1
Q2QSB9	Putative leucine aminopeptidase 1 OS=Oryza sativa subsp. japonica OX=39947 GN=Os12g0434400 PE=3 SV=2	2	2	542	57.1	5.92	4.28	1	metabolic process	cytoplasm	catalytic activity;metal ion binding	Pf00883	4352123	Os12g0434400; LOC4352123		12	Metabolic pathways; Glutathione metabolism
F4IRR2	Importin beta-like SAD2 OS=Arabidopsis thaliana OX=3702 GN=SAD2 PE=1 SV=1	2	5	1040	119.2	4.89	12.19	2	cell organization and biogenesis;regulation of biological process;response to stimulus;transport	cytoplasm;cytosol;nucleus	protein binding;transporter activity	Pf03810, Pf08506	817722	SAD2	AT2G31660	2
Q94IR2	Carotenoid 9,10(9',10')-cleavage dioxygenase 1 OS=Phaseolus vulgaris OX=3885 GN=CCD1 PE=1 SV=1	2	2	543	61.1	6.54	4.4	1	metabolic process		catalytic activity;metal ion binding	Pf03055
Q6ESI7	Tripeptidyl-peptidase 2 OS=Oryza sativa subsp. japonica OX=39947 GN=TPP2 PE=2 SV=1	2	1	1359	148.5	6.58	3.6	1	metabolic process	cytoplasm;membrane;mitochondrion;ribosome;vacuole	catalytic activity	Pf00082, Pf07362, Pf10368, Pf12580, Pf14265	4330237	Os02g0664300; LOC4330237	OS02G0664300	2
Q9FHN6	Monocopper oxidase-like protein SKS2 OS=Arabidopsis thaliana OX=3702 GN=SKS2 PE=2 SV=1	2	1	592	66.4	6.32	1.61	1	metabolic process	membrane	catalytic activity;metal ion binding	Pf00394, Pf07731, Pf07732	835222	SKS2	AT5G51480	5
Q43846	Soluble starch synthase 3, chloroplastic/amyloplastic OS=Solanum tuberosum OX=4113 GN=SS3 PE=1 SV=1	2	7	1230	139	6.28	19.39	2	metabolic process		catalytic activity	Pf00534, Pf03423, Pf08323, Pf13579, Pf13692	102577674	LOC102577674
Q9LVY0	Peptide chain release factor PrfB1, chloroplastic OS=Arabidopsis thaliana OX=3702 GN=PRFB1 PE=2 SV=1	2	1	456	50.9	5.45	2.3	1	cell organization and biogenesis;metabolic process	cytoplasm	RNA binding	Pf00472, Pf03462	833614	HCF109	AT5G36170	5
Q94CD1	Omega-hydroxypalmitate O-feruloyl transferase OS=Arabidopsis thaliana OX=3702 GN=HHT1 PE=1 SV=1	2	2	457	50.9	5.81	5.15	1	cell organization and biogenesis;metabolic process	cytoplasm	catalytic activity	Pf02458	834106	AT5G41040; RWP1	AT5G41040	5	Cutin, suberine and wax biosynthesis
F4IXW2	Brefeldin A-inhibited guanine nucleotide-exchange protein 5 OS=Arabidopsis thaliana OX=3702 GN=BIG5 PE=1 SV=2	2	4	1739	192.8	5.58	9.43	3	defense response;regulation of biological process;response to stimulus;transport	cytoplasm;cytosol;endosome;Golgi;membrane;nucleus	protein binding	Pf01369, Pf09324, Pf12783	823405	ATMIN7	AT3G43300	3
Q39010	Shaggy-related protein kinase zeta OS=Arabidopsis thaliana OX=3702 GN=ASK6 PE=1 SV=2	2	1	412	46.4	8.43	2.61	1	metabolic process;regulation of biological process;response to stimulus		catalytic activity;nucleotide binding;protein binding	Pf00069, Pf07714	817649	SKdZeta	AT2G30980	2
Q8VZ10	Protein SUPPRESSOR OF QUENCHING 1, chloroplastic OS=Arabidopsis thaliana OX=3702 GN=SOQ1 PE=1 SV=1	2	3	1055	114.3	5.63	7.67	2	cellular homeostasis;metabolic process;regulation of biological process;response to stimulus	membrane	antioxidant activity;catalytic activity;metal ion binding;protein binding;receptor activity;signal transducer activity	Pf00578, Pf00702, Pf01436, Pf08534, Pf12710, Pf13098, Pf13242, Pf13419, Pf13905	842103	AT1G56500	AT1G56500	1
P80366	Fe(3+)-Zn(2+) purple acid phosphatase OS=Phaseolus vulgaris OX=3885 PE=1 SV=3	2	2	459	52.8	9.31	4.5	1	metabolic process	extracellular	catalytic activity;metal ion binding	Pf00149, Pf14008
Q9XIE2	ABC transporter G family member 36 OS=Arabidopsis thaliana OX=3702 GN=ABCG36 PE=1 SV=1	2	5	1469	165	7.9	10.78	3	cell organization and biogenesis;defense response;metabolic process;regulation of biological process;response to stimulus;transport	membrane;mitochondrion	catalytic activity;nucleotide binding;transporter activity	Pf00005, Pf01061, Pf08370, Pf13304, Pf14510	842281	PEN3	AT1G59870	1
Q9SGE9	Phenylalanine--tRNA ligase beta subunit, cytoplasmic OS=Arabidopsis thaliana OX=3702 GN=At1g72550 PE=2 SV=1	2	5	598	67.5	5.3	13.9	1	metabolic process	cytoplasm;cytosol	catalytic activity;metal ion binding;nucleotide binding;RNA binding	Pf03483, Pf03484	843587	AT1G72550	AT1G72550	1	Aminoacyl-tRNA biosynthesis
Q8W4F0	Protein DA1-related 1 OS=Arabidopsis thaliana OX=3702 GN=DAR1 PE=1 SV=3	2	1	553	63.3	5.34	2.63	1		membrane	metal ion binding;protein binding	Pf00412, Pf12315	829839	AT4G36860	AT4G36860	4
Q8LPT9	Alpha-glucan water dikinase, chloroplastic OS=Citrus reticulata OX=85571 GN=R1 PE=2 SV=1	2	6	1475	164.7	6.07	15.34	3	metabolic process		catalytic activity;metal ion binding;nucleotide binding	Pf01326
Q6AV34	Probable N-acetyl-gamma-glutamyl-phosphate reductase, chloroplastic OS=Oryza sativa subsp. japonica OX=39947 GN=Os03g0617900 PE=1 SV=1	2	2	415	44.8	8.4	4.76	1	metabolic process	cytoplasm	catalytic activity;nucleotide binding;protein binding	Pf01113, Pf01118, Pf02774, Pf05368, Pf13460	4333458	Os03g0617900; LOC4333458	OS03G0617900	3	Metabolic pathways; 2-Oxocarboxylic acid metabolism; Biosynthesis of amino acids; Biosynthesis of secondary metabolites; Arginine biosynthesis
Q8LPJ3	Probable alpha-mannosidase At5g13980 OS=Arabidopsis thaliana OX=3702 GN=At5g13980 PE=2 SV=1	2	3	1024	115.8	6.44	6.19	2	metabolic process	extracellular;membrane;vacuole	catalytic activity;metal ion binding	Pf01074, Pf07748, Pf09261	831246	AT5G13980	AT5G13980	5	Other glycan degradation
F4JKH6	Protein TSS OS=Arabidopsis thaliana OX=3702 GN=TSS PE=1 SV=1	2	4	1819	199	6.16	5.37	3	development;response to stimulus	nucleus	protein binding	Pf12807, Pf13374, Pf13414, Pf13424, Pf15044	828923	AT4G28080	AT4G28080	4
Q9T0K7	3-hydroxyisobutyryl-CoA hydrolase-like protein 3, mitochondrial OS=Arabidopsis thaliana OX=3702 GN=At4g13360 PE=1 SV=2	2	2	421	46.2	6.67	4.3	1	metabolic process	cytosol;mitochondrion	catalytic activity	Pf00378, Pf13766	826967	AT4G13360	AT4G13360	4
F4HRJ4	Mitogen-activated protein kinase kinase kinase 3 OS=Arabidopsis thaliana OX=3702 GN=MAPKKK3 PE=1 SV=1	2	1	609	66.4	9.25	2.94	1	metabolic process;regulation of biological process;response to stimulus	cytoplasm;nucleus	catalytic activity;nucleotide binding;protein binding;signal transducer activity	Pf00069, Pf07714, Pf14531	841792	MAP3KA	AT1G53570	1
F4IPY2	Cysteine--tRNA ligase, chloroplastic/mitochondrial OS=Arabidopsis thaliana OX=3702 GN=SYCO PE=2 SV=1	2	2	563	63.9	7.2	3.14	1	cell organization and biogenesis;metabolic process;regulation of biological process	cytoplasm;mitochondrion	catalytic activity;metal ion binding;nucleotide binding	Pf00133, Pf01406, Pf01921, Pf09190, Pf09334	817673	SYCO ARATH	AT2G31170	2	Aminoacyl-tRNA biosynthesis
Q8GWG0	Glycerol-3-phosphate acyltransferase 9 OS=Arabidopsis thaliana OX=3702 GN=GPAT9 PE=1 SV=1	2	1	376	43	8.53	1.85	1	development;metabolic process	endoplasmic reticulum;membrane;nucleus	catalytic activity;protein binding	Pf01553	836183	GPAT9	AT5G60620	5	Metabolic pathways; Glycerophospholipid metabolism; Biosynthesis of secondary metabolites; Glycerolipid metabolism
Q6K973	Sucrose synthase 6 OS=Oryza sativa subsp. japonica OX=39947 GN=SUS6 PE=2 SV=1	2	2	846	96.1	6.4	4.34	2	metabolic process		catalytic activity	Pf00534, Pf00862	4331252	Os02g0831500; LOC4331252	OS02G0831500	2
Q9LKB9	Myosin-6 OS=Arabidopsis thaliana OX=3702 GN=XI-2 PE=1 SV=1	2	4	1505	169.8	7.68	6.35	3	cell growth;cell organization and biogenesis;cellular component movement;metabolic process;regulation of biological process	cytoplasm;nucleus	catalytic activity;enzyme regulator activity;motor activity;nucleotide binding;protein binding	Pf00063, Pf00261, Pf00612, Pf01025, Pf01576, Pf01843, Pf02736, Pf04012, Pf05557, Pf06785, Pf07888, Pf09731, Pf10174, Pf13514	834412	MYA2	AT5G43900	5
P42770	Glutathione reductase, chloroplastic OS=Arabidopsis thaliana OX=3702 GN=EMB2360 PE=2 SV=1	2	3	565	60.8	7.87	7.29	1	cellular homeostasis;metabolic process;regulation of biological process;response to stimulus	mitochondrion	antioxidant activity;catalytic activity;metal ion binding;nucleotide binding	Pf00070, Pf02852, Pf07992, Pf13434	824631	GR	AT3G54660	3	Glutathione metabolism
Q0J952	Zinc finger CCCH domain-containing protein 32 OS=Oryza sativa subsp. japonica OX=39947 GN=Os04g0671800 PE=2 SV=1	2	4	711	80.1	5.55	8.46	1			DNA binding;metal ion binding	Pf14608	4337362	Os04g0671800; LOC4337362	OS04G0671800	4
F4K2A1	Folylpolyglutamate synthase OS=Arabidopsis thaliana OX=3702 GN=FPGS1 PE=1 SV=1	2	1	571	63.3	6.54	0	1	cell growth;metabolic process	cytosol	catalytic activity;metal ion binding;nucleotide binding		830484	DFB	AT5G05980	5	Folate biosynthesis; Metabolic pathways
C6TEX6	Flap endonuclease 1 OS=Glycine max OX=3847 GN=FEN1 PE=2 SV=1	2	1	382	42.9	8.9	0	1	metabolic process;response to stimulus	mitochondrion;nucleus	catalytic activity;DNA binding;metal ion binding	Pf00752, Pf00867, Pf01367, Pf02739	100808044	LOC100808044		10	Base excision repair; DNA replication; Non-homologous end-joining
B6SFA4	Probable helicase MAGATAMA 3 OS=Arabidopsis thaliana OX=3702 GN=MAA3 PE=2 SV=1	2	2	818	91.5	5.74	0	1	cell communication;development;metabolic process;response to stimulus	nucleus	catalytic activity;nucleotide binding	Pf01443, Pf13086, Pf13087, Pf13245, Pf13604	827233	MAA3	AT4G15570	4
Q84WW3-2	Isoform 2 of Inositol hexakisphosphate and diphosphoinositol-pentakisphosphate kinase VIP2 OS=Arabidopsis thaliana OX=3702 GN=VIP2	2	5	1059	119.9	6.32	6.51	2	metabolic process;regulation of biological process	cytoplasm;cytosol;nucleus	catalytic activity;nucleotide binding	Pf00328, Pf08443	831359	AT5G15070	AT5G15070	5
Q01401	1,4-alpha-glucan-branching enzyme, chloroplastic/amyloplastic OS=Oryza sativa subsp. japonica OX=39947 GN=SBE1 PE=1 SV=2	2	3	820	93.2	6.83	6.15	2	metabolic process		catalytic activity	Pf00128, Pf02806, Pf02922	4342117	Os06g0726400; LOC4342117	OS06G0726400	6	Metabolic pathways; Starch and sucrose metabolism; Biosynthesis of secondary metabolites
F4I893-2	Isoform 2 of Protein ILITYHIA OS=Arabidopsis thaliana OX=3702 GN=ILA	2	13	2610	284.6	7.17	32.14	6	defense response;response to stimulus	cytosol;membrane;nucleus		Pf12074, Pf13513, Pf13646	842787	ILA	AT1G64790	1
Q8L785	Glycine--tRNA ligase, chloroplastic/mitochondrial 2 OS=Arabidopsis thaliana OX=3702 GN=EDD1 PE=1 SV=1	2	1	1067	119.7	5.97	0	1	metabolic process;regulation of biological process	cytoplasm;mitochondrion	catalytic activity;nucleotide binding;protein binding	Pf02091, Pf02092	823966	EDD1	AT3G48110	3	Aminoacyl-tRNA biosynthesis
Q9FYH7	Vacuolar-sorting receptor 6 OS=Arabidopsis thaliana OX=3702 GN=VSR6 PE=2 SV=3	2	1	631	70.2	5.53	2.54	1	transport	Golgi;membrane	metal ion binding	Pf02225, Pf12662	839974	VSR6	AT1G30900	1
Q05728	Phosphoribosylformylglycinamidine cyclo-ligase, chloroplastic OS=Arabidopsis thaliana OX=3702 GN=PUR5 PE=1 SV=2	2	4	389	41.5	5.52	10.3	1	metabolic process	cytoplasm;mitochondrion	catalytic activity;metal ion binding;nucleotide binding	Pf00586, Pf02769	824667	PUR5	AT3G55010	3	Metabolic pathways; Purine metabolism; Biosynthesis of secondary metabolites
F4IRU3	Myosin-12 OS=Arabidopsis thaliana OX=3702 GN=XI-F PE=2 SV=1	2	4	1556	176.9	8.13	9.11	3	cellular component movement		catalytic activity;motor activity;nucleotide binding;protein binding	Pf00063, Pf01843, Pf02736, Pf09726	817748	XIF	AT2G31900	2
Q5W6G0	Putative mannan endo-1,4-beta-mannosidase 5 OS=Oryza sativa subsp. japonica OX=39947 GN=MAN5 PE=2 SV=2	2	1	491	53.4	5.94	2.34	1	metabolic process	extracellular	catalytic activity	Pf00150, Pf12876	107276043	LOC107276043	OS05G0319100	5
Q9LDK9	Beta-adaptin-like protein A OS=Arabidopsis thaliana OX=3702 GN=BETAA-AD PE=1 SV=1	2	1	841	93.2	5.44	3.75	1	transport	Golgi;membrane;nucleus	protein binding;transporter activity	Pf01602, Pf09066, Pf12717, Pf13646	831021	AT5G11490	AT5G11490	5
Q058N0	IQ domain-containing protein IQM5 OS=Arabidopsis thaliana OX=3702 GN=IQM5 PE=2 SV=1	2	2	495	56.1	9.38	2.86	1		cytoplasm;nucleus	protein binding	Pf10792	835803	AT5G57010	AT5G57010	5
B8ATT7	Villin-4 OS=Oryza sativa subsp. indica OX=39946 GN=VLN4 PE=3 SV=1	2	4	946	105.6	5.96	10.92	2	cell organization and biogenesis;regulation of biological process	cytoplasm;cytoskeleton	protein binding	Pf00626, Pf02209			BGIOSGA014405	4
Q8RX56	Protein unc-13 homolog OS=Arabidopsis thaliana OX=3702 GN=PATROL1 PE=2 SV=1	2	2	1101	124.4	6.24	4.76	2		cytoplasm;membrane;nucleus		Pf05664	830588	AT5G06970	AT5G06970	5
Q9FNF2	Starch synthase 1, chloroplastic/amyloplastic OS=Arabidopsis thaliana OX=3702 GN=SS1 PE=2 SV=1	2	4	652	72.1	6.46	9.88	1	metabolic process	mitochondrion	catalytic activity	Pf00534, Pf08323, Pf13692	832497	SSI1; SS1	AT5G24300	5	Metabolic pathways; Biosynthesis of secondary metabolites; Starch and sucrose metabolism
Q9ZU25	Probable mitochondrial-processing peptidase subunit alpha-1, mitochondrial OS=Arabidopsis thaliana OX=3702 GN=At1g51980 PE=1 SV=1	2	3	503	54.4	6.33	9.18	1	metabolic process;response to stimulus	membrane;mitochondrion	catalytic activity;metal ion binding;nucleotide binding	Pf00675, Pf05193	841627	AT1G51980	AT1G51980	1
P29677	Mitochondrial-processing peptidase subunit alpha OS=Solanum tuberosum OX=4113 GN=MPP PE=1 SV=1	2	4	504	54.6	6.01	9.38	1	metabolic process;transport	membrane;mitochondrion	catalytic activity;metal ion binding;transporter activity	Pf00675, Pf05193	102580877	LOC102580877
Q9STW5	MACPF domain-containing protein At4g24290 OS=Arabidopsis thaliana OX=3702 GN=At4g24290 PE=2 SV=1	2	1	606	67.9	8.4	2.49	1	cell death;defense response;response to stimulus	extracellular;membrane		Pf01823	828532	AT4G24290	AT4G24290	4
Q0WM29	Methylmalonate-semialdehyde dehydrogenase [acylating], mitochondrial OS=Arabidopsis thaliana OX=3702 GN=ALDH6B2 PE=1 SV=2	2	2	607	65.9	8.59	4.16	1	metabolic process;response to stimulus	cytoplasm;mitochondrion	catalytic activity;metal ion binding	Pf00171	815903	ALDH6B2	AT2G14170	2	Propanoate metabolism; beta-Alanine metabolism; Metabolic pathways; Carbon metabolism; Inositol phosphate metabolism; Valine, leucine and isoleucine degradation
Q9M028	LIMR family protein At5g01460 OS=Arabidopsis thaliana OX=3702 GN=At5g01460 PE=2 SV=1	2	2	509	56.5	8.87	5.69	1		extracellular;membrane		Pf04791	831815	AT5G01460	AT5G01460	5
P37830	Glucose-6-phosphate 1-dehydrogenase, cytoplasmic isoform OS=Solanum tuberosum OX=4113 GN=G6PDH PE=2 SV=1	2	4	511	58.4	6.34	10.83	1	metabolic process	cytoplasm	catalytic activity;nucleotide binding	Pf00479, Pf02781	102595038	LOC102595038
Q84N37	OBERON-like protein (Fragment) OS=Pisum sativum OX=3888 GN=PVIP PE=1 SV=1	2	1	513	58.3	7.14	1.88	1	development;transport	nucleus	metal ion binding	Pf07227
Q9FXA8	Alkaline/neutral invertase A, mitochondrial OS=Arabidopsis thaliana OX=3702 GN=INVA PE=1 SV=1	2	1	616	70.4	6.57	2.41	1	metabolic process;response to stimulus	mitochondrion	catalytic activity	Pf12899	842110	AT1G56560; A/N-InvA	AT1G56560	1
Q9FXI9	Endoglucanase 2 OS=Arabidopsis thaliana OX=3702 GN=At1g19940 PE=2 SV=1	2	1	515	56.7	5.82	2.38	1	cell organization and biogenesis;metabolic process	extracellular	catalytic activity	Pf00759	838583	GH9B5	AT1G19940	1
Q9LYU8	Aspartokinase 1, chloroplastic OS=Arabidopsis thaliana OX=3702 GN=AK1 PE=1 SV=1	2	3	569	62.3	6.8	9.14	1	metabolic process		catalytic activity;nucleotide binding	Pf00696	831169	AK-LYS1	AT5G13280	5	Cysteine and methionine metabolism; Lysine biosynthesis; 2-Oxocarboxylic acid metabolism; Biosynthesis of secondary metabolites; Metabolic pathways; Monobactam biosynthesis; Glycine, serine and threonine metabolism; Biosynthesis of amino acids
Q0DGD7	Beta-galactosidase 8 OS=Oryza sativa subsp. japonica OX=39947 GN=Os05g0539400 PE=2 SV=1	2	7	673	75.6	5.97	18.2	1	metabolic process	extracellular;vacuole	catalytic activity	Pf01301, Pf02449, Pf13364	4339457	Os05g0539400; LOC4339457	OS05G0539400	5	Glycosphingolipid biosynthesis - ganglio series; Sphingolipid metabolism; Other glycan degradation; Glycosaminoglycan degradation; Galactose metabolism; Metabolic pathways
Q8L7V3	Probable methyltransferase PMT26 OS=Arabidopsis thaliana OX=3702 GN=At5g64030 PE=2 SV=1	2	4	829	93	5.16	10.04	1	metabolic process	cytoplasm;endosome;Golgi;membrane	catalytic activity	Pf03141, Pf08241, Pf13649	836524	AT5G64030	AT5G64030	5
Q8W471	Long-chain-fatty-acid--[acyl-carrier-protein] ligase AEE15, chloroplastic OS=Arabidopsis thaliana OX=3702 GN=AAE15 PE=1 SV=1	2	1	727	81.4	8.76	2.64	1	metabolic process		catalytic activity	Pf00501	827043	AAE15	AT4G14070	4	Peroxisome; Fatty acid biosynthesis; Fatty acid metabolism; Fatty acid degradation; Metabolic pathways
O81027	Hydroxymethylglutaryl-CoA lyase, mitochondrial OS=Arabidopsis thaliana OX=3702 GN=HMGCL PE=1 SV=2	2	1	468	50.5	8.47	0	1	metabolic process	mitochondrion;organelle lumen	catalytic activity;metal ion binding	Pf00682	817221	AT2G26800	AT2G26800	2	Valine, leucine and isoleucine degradation; Butanoate metabolism; Peroxisome; Metabolic pathways; Synthesis and degradation of ketone bodies
Q8L7I0	Endoglucanase 19 OS=Arabidopsis thaliana OX=3702 GN=At4g11050 PE=2 SV=1	2	4	626	69.3	8.75	7.61	1	cell organization and biogenesis;metabolic process	extracellular	catalytic activity	Pf00759, Pf09478	826706	GH9C3	AT4G11050	4
Q9FKW0	Putative E3 ubiquitin-protein ligase RING1a OS=Arabidopsis thaliana OX=3702 GN=RING1A PE=1 SV=2	2	1	522	59.2	4.82	2.66	1	cell organization and biogenesis;metabolic process;regulation of biological process	nucleus	catalytic activity;metal ion binding;protein binding	Pf00097, Pf13639, Pf13920, Pf13923, Pf14570, Pf14634, Pf15227	834451	RING1A	AT5G44280	5
Q336V9	Serine/threonine-protein kinase BSK1-2 OS=Oryza sativa subsp. japonica OX=39947 GN=BSK1-2 PE=2 SV=2	2	1	522	58.1	7.8	1.95	1	metabolic process;regulation of biological process;response to stimulus	membrane	catalytic activity;nucleotide binding;protein binding;receptor activity;signal transducer activity	Pf00069, Pf07714, Pf13414	9270011	OSJNBb0015I11.13; Os10g0542800; LOC9270011		10
Q9FKE6	Cyclin-T1-5 OS=Arabidopsis thaliana OX=3702 GN=CYCT1-5 PE=1 SV=2	2	1	579	65.1	7.28	2.28	1	cell division;cell organization and biogenesis;regulation of biological process;response to stimulus	nucleus	catalytic activity;enzyme regulator activity	Pf00134	834555	AT5G45190	AT5G45190	5
B9F3B6	Succinate-semialdehyde dehydrogenase, mitochondrial OS=Oryza sativa subsp. japonica OX=39947 GN=ALDH5F1 PE=3 SV=1	2	3	527	56.1	8.1	6.85	1	metabolic process	mitochondrion;organelle lumen	catalytic activity;nucleotide binding	Pf00171	9267109	Os02g0173900; LOC9267109		2	Metabolic pathways; Alanine, aspartate and glutamate metabolism; Butanoate metabolism
Q94AH6	Cullin-1 OS=Arabidopsis thaliana OX=3702 GN=CUL1 PE=1 SV=1	2	2	738	86.2	7.14	5.02	1	cell organization and biogenesis;development;metabolic process;regulation of biological process;response to stimulus	chromosome;cytoplasm;cytoskeleton;cytosol;nucleus	catalytic activity;protein binding	Pf00888, Pf03450, Pf10557	825648	CUL1	AT4G02570	4	Ubiquitin mediated proteolysis; Protein processing in endoplasmic reticulum
Q9SSG3	HIPL1 protein OS=Arabidopsis thaliana OX=3702 GN=HIPL1 PE=3 SV=2	2	3	695	75.2	5.52	5.12	1	metabolic process	membrane	catalytic activity	Pf07995	843818	AT1G74790	AT1G74790	1
Q940G0	Transmembrane 9 superfamily member 1 OS=Arabidopsis thaliana OX=3702 GN=TMN1 PE=1 SV=1	2	2	589	66.8	7.65	2.51	1		endosome;extracellular;Golgi;membrane		Pf02990	837638	TMN1	AT1G10950	1
Q9XGR4	Serine/threonine protein phosphatase 2A regulatory subunit B''alpha OS=Arabidopsis thaliana OX=3702 GN=B''ALPHA PE=1 SV=1	2	2	538	62.3	5.07	4.65	1		mitochondrion;nucleus	metal ion binding	Pf13499	834432	AT5G44090	AT5G44090	5	mRNA surveillance pathway
Q9LFU5	Probable tRNA (guanine(26)-N(2))-dimethyltransferase 1 OS=Arabidopsis thaliana OX=3702 GN=At5g15810 PE=2 SV=3	2	2	593	65.8	6.99	6.63	1	metabolic process	mitochondrion;nucleus	catalytic activity;RNA binding	Pf02005, Pf03602, Pf12847	831438	AT5G15810	AT5G15810	5
Q9MUK5	Translocon at the outer membrane of chloroplasts 64 OS=Pisum sativum OX=3888 GN=TOC64 PE=1 SV=1	2	2	593	64.5	8.47	6.37	1	transport	membrane	catalytic activity;protein binding	Pf00515, Pf01425, Pf07719, Pf12895, Pf13371, Pf13414, Pf13424, Pf13431, Pf13432, Pf14559
Q6K7R9	DEAD-box ATP-dependent RNA helicase 48 OS=Oryza sativa subsp. japonica OX=39947 GN=Os02g0826100 PE=2 SV=1	2	1	811	91.7	9.48	1.82	1	metabolic process	cytoplasm	catalytic activity;nucleotide binding;RNA binding	Pf00270, Pf00271	4331214	Os02g0826100; LOC4331214	OS02G0826100	2
A2X0Q3	Protein arginine N-methyltransferase 5 OS=Oryza sativa subsp. indica OX=39946 GN=PRMT5 PE=3 SV=2	2	3	649	72.7	5.77	6.66	2	metabolic process	cytoplasm	catalytic activity	Pf02475, Pf05185, Pf13847
Q2PCF1	Pleiotropic drug resistance protein 2 OS=Nicotiana plumbaginifolia OX=4092 GN=PDR2 PE=2 SV=1	2	3	1461	166.2	8.03	8.74	2	transport	membrane	catalytic activity;nucleotide binding	Pf00004, Pf00005, Pf01061, Pf08370, Pf13086, Pf13304, Pf13481, Pf14510
O48534	DExH-box ATP-dependent RNA helicase DExH13 OS=Arabidopsis thaliana OX=3702 GN=BRR2B PE=2 SV=1	2	6	2172	247.2	5.95	11.67	4	metabolic process	nucleus;spliceosomal complex	catalytic activity;nucleotide binding;RNA binding	Pf00270, Pf00271, Pf02889	818828	AT2G42270	AT2G42270	2	Spliceosome
Q6NLC1	ABC transporter D family member 2, chloroplastic OS=Arabidopsis thaliana OX=3702 GN=ABCC2 PE=1 SV=1	2	1	706	80	6.15	2.43	1	transport	membrane	catalytic activity;nucleotide binding;transporter activity	Pf00005, Pf00664, Pf05729, Pf05992, Pf06472, Pf12846	841876	AT1G54350; ABCD2	AT1G54350	1
O65717	Cyclic nucleotide-gated ion channel 1 OS=Arabidopsis thaliana OX=3702 GN=CNGC1 PE=1 SV=1	2	2	716	83	9.06	0	1	transport	membrane	nucleotide binding;protein binding;transporter activity	Pf00027, Pf00520	835393	CNGC1	AT5G53130	5	Plant-pathogen interaction
Q7X6P3	Protein root UVB sensitive 1, chloroplastic OS=Arabidopsis thaliana OX=3702 GN=RUS1 PE=1 SV=1	2	2	608	66.3	6.84	5.24	1	response to stimulus	membrane;mitochondrion		Pf04884	823732	RUS1	AT3G45890	3
Q9SCV3	Beta-galactosidase 9 OS=Arabidopsis thaliana OX=3702 GN=BGAL9 PE=2 SV=1	2	4	887	99.1	8.03	1.68	2	metabolic process	cytosol;extracellular;membrane;vacuole	catalytic activity	Pf01301, Pf02140, Pf02449	817842	BGAL9	AT2G32810	2
F4JGZ1	Mediator of RNA polymerase II transcription subunit 16 OS=Arabidopsis thaliana OX=3702 GN=MED16 PE=1 SV=1	2	3	1278	138.1	6.2	6.54	2	metabolic process;regulation of biological process;response to stimulus	nucleus			825831	SFR6	AT4G04920	4
Q67W82	Probable 4-coumarate--CoA ligase 4 OS=Oryza sativa subsp. japonica OX=39947 GN=4CL4 PE=2 SV=1	2	1	559	60	5.29	1.79	1	metabolic process		catalytic activity;nucleotide binding	Pf00501, Pf13193	4341718	Os06g0656500; LOC4341718	OS06G0656500	6	Ubiquinone and other terpenoid-quinone biosynthesis; Phenylpropanoid biosynthesis; Biosynthesis of secondary metabolites; Phenylalanine metabolism; Metabolic pathways
Q8VY07	Clathrin interactor EPSIN 1 OS=Arabidopsis thaliana OX=3702 GN=EPSIN1 PE=1 SV=1	2	2	560	60.6	5.1	4.93	1	transport	cytoplasm;cytoskeleton;endosome;Golgi	protein binding	Pf01417, Pf07651	831043	AT5G11710	AT5G11710	5	Endocytosis
Q5Z9Z0	Beta-glucosidase 24 OS=Oryza sativa subsp. japonica OX=39947 GN=BGLU24 PE=2 SV=1	2	3	504	57.7	7.59	8.21	1	metabolic process		catalytic activity	Pf00232	4340890	Os06g0320200; LOC4340890		6	Biosynthesis of secondary metabolites; Metabolic pathways; Cyanoamino acid metabolism; Phenylpropanoid biosynthesis; Starch and sucrose metabolism
A9RBS1	Probable bifunctional methylthioribulose-1-phosphate dehydratase/enolase-phosphatase E1 OS=Physcomitrella patens subsp. patens OX=3218 GN=PHYPADRAFT_111231 PE=3 SV=1	2	2	505	55.4	6.49	4.87	1	metabolic process	cytoplasm	catalytic activity;metal ion binding	Pf00596, Pf00702, Pf13419	5914742	PHYPADRAFT_111231	PP1S1_661V6		Metabolic pathways; Cysteine and methionine metabolism
Q53JI9	Probable sucrose-phosphate synthase 5 OS=Oryza sativa subsp. japonica OX=39947 GN=SPS5 PE=2 SV=1	2	6	1014	108.9	6.11	14.81	2	metabolic process		catalytic activity	Pf00534, Pf00862, Pf05116	4350151	Os11g0236100; LOC4350151		11	Metabolic pathways; Starch and sucrose metabolism
Q9LTB2	Methionine S-methyltransferase OS=Arabidopsis thaliana OX=3702 GN=MMT1 PE=1 SV=1	2	7	1071	118.6	5.63	11.5	2	metabolic process	cytoplasm;cytosol	catalytic activity	Pf00155, Pf02475, Pf05175, Pf06325, Pf08241, Pf08242, Pf12847, Pf13489, Pf13659, Pf13847	835044	MMT	AT5G49810	5	Selenocompound metabolism
Q2RBE3	Probable serine/threonine-protein kinase WNK7 OS=Oryza sativa subsp. japonica OX=39947 GN=WNK7 PE=2 SV=2	2	1	622	68.6	6.83	2.74	1	metabolic process;regulation of biological process;response to stimulus	cytosol	catalytic activity;nucleotide binding	Pf00069, Pf07714	4349598	Os11g0114600; LOC4349598	OS11G0114600	11
Q84V22	Phosphatidylserine decarboxylase proenzyme 1, mitochondrial OS=Arabidopsis thaliana OX=3702 GN=PSD1 PE=2 SV=1	2	1	453	50.5	9.26	2.04	1	metabolic process	membrane;mitochondrion	catalytic activity	Pf02666	827373	PSD1	AT4G16700	4	Metabolic pathways; Biosynthesis of secondary metabolites; Glycerophospholipid metabolism
Q9SBB2	Protein ABC transporter 1, mitochondrial OS=Arabidopsis thaliana OX=3702 GN=ABC1 PE=2 SV=1	2	2	623	68.6	5.86	5.49	1	cell organization and biogenesis;metabolic process;response to stimulus;transport	membrane;mitochondrion	catalytic activity;nucleotide binding;transporter activity	Pf03109	828127	ABC1	AT4G01660	4
Q0WQD2	Probable galacturonosyltransferase 3 OS=Arabidopsis thaliana OX=3702 GN=GAUT3 PE=2 SV=2	2	2	680	77.7	7.58	4.87	1	cell organization and biogenesis;metabolic process	endosome;Golgi;membrane	catalytic activity	Pf01501	829984	GAUT3	AT4G38270	4	Amino sugar and nucleotide sugar metabolism
Q8RWG1	Protein ACTIVITY OF BC1 COMPLEX KINASE 1, chloroplastic OS=Arabidopsis thaliana OX=3702 GN=ABC1K1 PE=1 SV=1	2	1	682	76.7	5.66	2.92	1	cell communication;cell organization and biogenesis;metabolic process;regulation of biological process;response to stimulus	membrane	catalytic activity;nucleotide binding;protein binding	Pf03109, Pf06176	829266	AT4G31390; ACDO1	AT4G31390	4
Q9C5D6	Cationic amino acid transporter 9, chloroplastic OS=Arabidopsis thaliana OX=3702 GN=CAT9 PE=2 SV=1	2	1	569	60.1	7.62	2.47	1	transport	membrane	transporter activity	Pf00324, Pf13520, Pf13906	837104	CAT9	AT1G05940	1
Q93YW0	Protein EXECUTER 1, chloroplastic OS=Arabidopsis thaliana OX=3702 GN=EX1 PE=1 SV=1	2	3	684	76.5	5.31	1.77	1	cell death;response to stimulus	membrane	protein binding	Pf02151, Pf12014	829504	EX1	AT4G33630	4
A9S3D3	Translation factor GUF1 homolog, mitochondrial OS=Physcomitrella patens subsp. patens OX=3218 GN=PHYPADRAFT_180825 PE=3 SV=1	2	1	684	75.2	8.24	0	1	metabolic process	membrane;mitochondrion	catalytic activity;nucleotide binding	Pf00009, Pf00679, Pf03144, Pf06421, Pf09439, Pf14492	5924099	PHYPADRAFT_180825	PP1S45_94V6
Q9LJD8	MAP3K epsilon protein kinase 1 OS=Arabidopsis thaliana OX=3702 GN=M3KE1 PE=1 SV=1	2	3	1368	151.1	6.47	7.45	2	cell division;cell organization and biogenesis;development;metabolic process;regulation of biological process;response to stimulus	cytoplasm;cytoskeleton;cytosol;membrane;nucleus	catalytic activity;nucleotide binding;protein binding	Pf00069, Pf07714	820555	MAPKKK7	AT3G13530	3
Q9SFB5	Serine carboxypeptidase-like 27 OS=Arabidopsis thaliana OX=3702 GN=SCPL27 PE=2 SV=1	2	1	459	52.1	7.91	1.84	1	metabolic process	extracellular;vacuole	catalytic activity	Pf00450	819990	SCPL27	AT3G07990	3
Q9FH80	Beta-amylase 8 OS=Arabidopsis thaliana OX=3702 GN=BAM8 PE=1 SV=1	2	1	689	77.1	6.19	2.81	1	metabolic process;regulation of biological process	cytoplasm;nucleus	catalytic activity;protein binding	Pf01373, Pf05687	834566	BMY2	AT5G45300	5
O80831	Beta-amylase 7 OS=Arabidopsis thaliana OX=3702 GN=BAM7 PE=1 SV=2	2	2	691	77.1	6.65	5.35	1	metabolic process;regulation of biological process	cytoplasm;nucleus	catalytic activity;protein binding	Pf01373, Pf05687	819196	BAM7	AT2G45880	2
Q8GZQ3	Polyribonucleotide nucleotidyltransferase 1, chloroplastic OS=Arabidopsis thaliana OX=3702 GN=PNP1 PE=1 SV=1	2	3	922	99.5	5.57	5.43	1	cell communication;metabolic process;regulation of biological process;response to stimulus		catalytic activity;RNA binding	Pf00013, Pf00575, Pf01138, Pf03725, Pf03726	821181	RIF10	AT3G03710	3	Purine metabolism; Pyrimidine metabolism; RNA degradation
Q8RY25	Nuclear pore complex protein NUP98A OS=Arabidopsis thaliana OX=3702 GN=NUP98A PE=1 SV=1	2	5	1041	106.2	8.79	10.11	2	cell organization and biogenesis;regulation of biological process;transport	cytoplasm;membrane;nucleus	protein binding;RNA binding;structural molecule activity;transporter activity	Pf04096	837579	AT1G10390	AT1G10390	1	RNA transport
F4JJH5	Subtilisin-like protease SBT3.12 OS=Arabidopsis thaliana OX=3702 GN=SBT3.12 PE=3 SV=1	2	1	754	81.5	6.05	1.92	1	metabolic process	extracellular	catalytic activity	Pf00082, Pf05922	827882	SBT3.12	AT4G21326	4
Q9SW95	Asparagine--tRNA ligase, cytoplasmic 2 OS=Arabidopsis thaliana OX=3702 GN=SYNC2 PE=1 SV=2	2	3	638	71.3	8.94	7.58	1	metabolic process	cytoplasm;cytosol;mitochondrion	catalytic activity;nucleotide binding	Pf00152	819930	NS2	AT3G07420	3	Aminoacyl-tRNA biosynthesis
Q94FB9	ABC transporter D family member 1 OS=Arabidopsis thaliana OX=3702 GN=ABCD1 PE=1 SV=1	2	2	1337	149.5	8.92	5.04	2	metabolic process;regulation of biological process;transport	membrane	catalytic activity;nucleotide binding;protein binding;transporter activity	Pf00005, Pf06472, Pf13476	830144	PXA1; ABCD1	AT4G39850	4
Q9FIV6	Protease Do-like 10, mitochondrial OS=Arabidopsis thaliana OX=3702 GN=DEGP10 PE=2 SV=1	2	1	586	64.7	8.03	0	1	metabolic process	mitochondrion;organelle lumen	catalytic activity;protein binding	Pf00089, Pf13180, Pf13365	833665	DegP10; DEG10	AT5G36950	5
F4I366	DNA-directed RNA polymerase I subunit 2 OS=Arabidopsis thaliana OX=3702 GN=NRPA2 PE=2 SV=1	2	2	1178	132.3	8.72	4.72	2	metabolic process	cytosol;nucleus	catalytic activity;DNA binding;metal ion binding	Pf00562, Pf04560, Pf04561, Pf04563, Pf04565, Pf06883	839872	NRPA2	AT1G29940	1	Pyrimidine metabolism; Metabolic pathways; Purine metabolism; RNA polymerase
B9FDT1	Dolichyl-diphosphooligosaccharide--protein glycosyltransferase subunit 1B OS=Oryza sativa subsp. japonica OX=39947 GN=OST1B PE=2 SV=1	2	5	473	52.8	6.86	7.48	1	metabolic process	endoplasmic reticulum;membrane	catalytic activity	Pf04597	107275757	LOC107275757		4
O04197	Coronatine-insensitive protein 1 OS=Arabidopsis thaliana OX=3702 GN=COI1 PE=1 SV=1	2	1	592	67.6	6.42	2.3	1	defense response;metabolic process;regulation of biological process;response to stimulus	nucleus	catalytic activity;protein binding		818581	COI1	AT2G39940	2	Plant hormone signal transduction
Q8L7S6	Beta-hexosaminidase 3 OS=Arabidopsis thaliana OX=3702 GN=HEXO3 PE=1 SV=1	2	1	535	60	8.15	1.73	1	metabolic process	membrane	catalytic activity	Pf00728, Pf02838, Pf14845	842871	HEXO3	AT1G65590	1	Amino sugar and nucleotide sugar metabolism; Glycosphingolipid biosynthesis - ganglio series; Metabolic pathways; Glycosphingolipid biosynthesis - globo and isoglobo series; Glycosaminoglycan degradation; Other glycan degradation
Q84W92	Probable histone-arginine methyltransferase 1.3 OS=Arabidopsis thaliana OX=3702 GN=PRMT13 PE=1 SV=3	2	2	535	59.9	5.16	3.67	1	cell organization and biogenesis;metabolic process;regulation of biological process;response to stimulus	cytoplasm;cytosol;nucleus	catalytic activity;protein binding	Pf02475, Pf05175, Pf05185, Pf06325, Pf08241, Pf08242, Pf12847, Pf13649, Pf13659, Pf13847	819878	PRMT4B	AT3G06930	3
Q01IS7	Beta-fructofuranosidase, insoluble isoenzyme 2 OS=Oryza sativa subsp. indica OX=39946 GN=CIN2 PE=2 SV=2	2	3	598	66.2	8.87	2.25	1	defense response;metabolic process;response to stimulus	extracellular	catalytic activity	Pf00251, Pf08244			BGIOSGA016364	4
F4HVW5	Protein VASCULAR ASSOCIATED DEATH 1, chloroplastic OS=Arabidopsis thaliana OX=3702 GN=VAD1 PE=1 SV=1	2	1	598	67.7	6.3	2.14	1	cell death;defense response;regulation of biological process;response to stimulus	endoplasmic reticulum;membrane;nucleus		Pf02893	839232	VAD1	AT1G02120	1
Q9XGM2	Double-strand break repair protein MRE11 OS=Arabidopsis thaliana OX=3702 GN=MRE11 PE=1 SV=1	2	2	720	80.2	6.65	4.8	1	metabolic process;response to stimulus	chromosome;nucleus	catalytic activity;metal ion binding;protein binding	Pf00149, Pf04152	835514	MRE11	AT5G54260	5	Non-homologous end-joining; Homologous recombination
Q9FHN8	Kinesin-like protein KIN-14E OS=Arabidopsis thaliana OX=3702 GN=KIN14E PE=1 SV=1	2	2	1260	143.4	7.09	0	2	cell communication;cell organization and biogenesis;cellular component movement;metabolic process	cytoplasm;cytoskeleton;membrane	catalytic activity;metal ion binding;motor activity;nucleotide binding;protein binding	Pf00225, Pf00373, Pf00784, Pf01576, Pf09379	836723	ZWI	AT5G65930	5
Q7XWP1	Probable cleavage and polyadenylation specificity factor subunit 1 OS=Oryza sativa subsp. japonica OX=39947 GN=Os04g0252200 PE=3 SV=2	2	8	1441	158.2	6.14	12.95	2	metabolic process	nucleus	protein binding;RNA binding	Pf03178, Pf10433		OSJNBa0032B23.5
Q7XWP3	Probable protein transport Sec1a OS=Oryza sativa subsp. japonica OX=39947 GN=Os04g0252400 PE=3 SV=2	2	1	665	75.2	8.66	0	1	transport	mitochondrion		Pf00995	4335313	OSJNBa0032B23.7; Os04g0252400; LOC4335313		4
Q8LPJ4	ABC transporter E family member 2 OS=Arabidopsis thaliana OX=3702 GN=ABCE2 PE=2 SV=1	2	2	605	68.3	7.96	4.68	1	cell organization and biogenesis;metabolic process;transport	membrane	catalytic activity;metal ion binding;nucleotide binding;transporter activity	Pf00005, Pf00037, Pf02463, Pf04068, Pf05833, Pf12797, Pf12837, Pf12838, Pf13183, Pf13187, Pf13237, Pf13304, Pf13484, Pf14697	827661	RLI2; ABCE2	AT4G19210	4
Q70XE6	Fructan 6-exohydrolase OS=Beta vulgaris OX=161934 GN=6-FEH PE=1 SV=1	2	2	606	68.5	5.27	4.73	1	metabolic process		catalytic activity	Pf00251, Pf08244
F4J5S1	Clustered mitochondria protein OS=Arabidopsis thaliana OX=3702 GN=FMT PE=2 SV=1	2	7	1407	153.6	6.37	17.41	2	cell organization and biogenesis;regulation of biological process	cytoplasm;cytosol;membrane;nucleus	protein binding	Pf05303, Pf12807, Pf13236, Pf13374, Pf13424, Pf15044	824378	AT3G52140; NOXY38	AT3G52140	3
F4I0K2	Fructokinase-like 2, chloroplastic OS=Arabidopsis thaliana OX=3702 GN=FLN2 PE=1 SV=2	2	1	614	68.9	5.24	3.23	1	cell organization and biogenesis;metabolic process;regulation of biological process	cytoplasm	catalytic activity;protein binding	Pf00294	843251	FLN2	AT1G69200	1
Q2VEX9	Prolycopene isomerase, chloroplastic OS=Daucus carota OX=4039 GN=CRTISO PE=2 SV=1	2	1	615	67.9	7.25	2.52	1	metabolic process	membrane	catalytic activity;nucleotide binding	Pf00890, Pf01266, Pf01494, Pf01593, Pf01946, Pf03486, Pf07992, Pf12831, Pf13450	108219304	LOC108219304		4
Q9LUW5	DEAD-box ATP-dependent RNA helicase 53, mitochondrial OS=Arabidopsis thaliana OX=3702 GN=RH53 PE=1 SV=1	2	1	616	65.3	9.29	2.89	1	metabolic process;response to stimulus	mitochondrion;nucleus	catalytic activity;DNA binding;nucleotide binding;RNA binding	Pf00270, Pf00271, Pf04851, Pf14617	821802	PMH2	AT3G22330	3
Q9SG80	Alpha-L-arabinofuranosidase 1 OS=Arabidopsis thaliana OX=3702 GN=ASD1 PE=1 SV=1	2	30	678	75	5.77	44.48	1	metabolic process	extracellular;vacuole	catalytic activity	Pf06964	820243	ASD1	AT3G10740	3	Amino sugar and nucleotide sugar metabolism
Q6ZG25	Preprotein translocase subunit SECY, chloroplastic OS=Oryza sativa subsp. japonica OX=39947 GN=SECY PE=2 SV=1	2	1	556	59.5	9.76	2.12	1	transport	membrane		Pf00344	4345097	Os08g0254500; LOC4345097	OS08G0254500	8	Phagosome; Protein processing in endoplasmic reticulum; Protein export
Q9FG39	Probable methyltransferase PMT12 OS=Arabidopsis thaliana OX=3702 GN=At5g06050 PE=2 SV=1	2	1	682	77.7	7.24	0	1	metabolic process	cytoplasm;Golgi;membrane	catalytic activity	Pf03141, Pf08241, Pf08242, Pf13649, Pf13847	830492	AT5G06050	AT5G06050	5
Q8RWM2	Nicotinate phosphoribosyltransferase 1 OS=Arabidopsis thaliana OX=3702 GN=NAPRT1 PE=2 SV=1	2	3	559	62.4	6.25	6.18	1	metabolic process	cytoplasm	catalytic activity	Pf02749, Pf04095	829848	NAPRT1	AT4G36940	4	Metabolic pathways; Nicotinate and nicotinamide metabolism
Q9ASR4	Branched-chain-amino-acid aminotransferase-like protein 2 OS=Arabidopsis thaliana OX=3702 GN=At5g27410 PE=2 SV=1	2	2	559	62.9	6.39	4.82	1	metabolic process	cytoplasm;mitochondrion	catalytic activity	Pf01063	832800	AT5G27410	AT5G27410	5
Q9C512	Mannosyl-oligosaccharide 1,2-alpha-mannosidase MNS1 OS=Arabidopsis thaliana OX=3702 GN=MNS1 PE=1 SV=1	2	2	560	63.5	6.49	4.56	1	metabolic process	endoplasmic reticulum;endosome;Golgi;membrane	catalytic activity;metal ion binding	Pf01532	841584	MNS1	AT1G51590	1	Protein processing in endoplasmic reticulum; Metabolic pathways; N-Glycan biosynthesis
P0C586	Soluble starch synthase 2-3, chloroplastic/amyloplastic OS=Oryza sativa subsp. indica OX=39946 GN=SSII-3 PE=1 SV=1	2	1	810	88.3	5.5	3.57	1	metabolic process		catalytic activity	Pf00534, Pf08323, Pf13692
Q93ZW0	Inactive glucose-6-phosphate 1-dehydrogenase 4, chloroplastic OS=Arabidopsis thaliana OX=3702 GN=G6PD4 PE=1 SV=1	2	2	625	70.2	6.47	5.15	1	metabolic process		catalytic activity;nucleotide binding	Pf00479, Pf02781	837465	G6PD4	AT1G09420	1	Biosynthesis of secondary metabolites; Pentose phosphate pathway; Metabolic pathways; Glutathione metabolism; Carbon metabolism
Q93Z16	Dolichyl-diphosphooligosaccharide--protein glycosyltransferase subunit 2 OS=Arabidopsis thaliana OX=3702 GN=RPN2 PE=1 SV=1	2	3	691	74.6	7.53	7.41	1	metabolic process;response to stimulus	endoplasmic reticulum;Golgi;membrane;mitochondrion	catalytic activity	Pf05817	827863	HAP6	AT4G21150	4	Protein processing in endoplasmic reticulum; N-Glycan biosynthesis; Metabolic pathways
O48593	Asparagine--tRNA ligase, chloroplastic/mitochondrial OS=Arabidopsis thaliana OX=3702 GN=SYNO PE=2 SV=3	2	2	567	63.7	6.05	5.79	1	metabolic process	cytoplasm;mitochondrion	catalytic activity;DNA binding;nucleotide binding	Pf00152, Pf01336	827443	NS1	AT4G17300	4	Aminoacyl-tRNA biosynthesis
O64879	Beta-glucosidase 15 OS=Arabidopsis thaliana OX=3702 GN=BGLU15 PE=1 SV=1	2	5	506	56.9	7.71	9.91	1	metabolic process;response to stimulus	cytosol;extracellular;Golgi	catalytic activity	Pf00232	819052	BGLU15	AT2G44450	2	Cyanoamino acid metabolism; Starch and sucrose metabolism; Phenylpropanoid biosynthesis; Biosynthesis of secondary metabolites; Metabolic pathways
Q9SXA1	Phosphatidylinositol 4-kinase alpha 1 OS=Arabidopsis thaliana OX=3702 GN=PI4KA1 PE=1 SV=2	2	4	2028	223.9	6.48	11.92	3	cell organization and biogenesis;metabolic process;regulation of biological process;response to stimulus	cytoplasm;membrane	catalytic activity;protein binding	Pf00454, Pf00613	841357	ATPI4K ALPHA	AT1G49340	1	Inositol phosphate metabolism; Phosphatidylinositol signaling system; Metabolic pathways
Q93Y08	Protein ACTIVITY OF BC1 COMPLEX KINASE 8, chloroplastic OS=Arabidopsis thaliana OX=3702 GN=ABC1K8 PE=2 SV=1	2	1	761	86	9.25	1.61	1	metabolic process;regulation of biological process;response to stimulus;transport	membrane	catalytic activity;nucleotide binding;transporter activity	Pf03109	836618	ATH13	AT5G64940	5
Q1JPL4	External alternative NAD(P)H-ubiquinone oxidoreductase B1, mitochondrial OS=Arabidopsis thaliana OX=3702 GN=NDB1 PE=1 SV=1	2	2	571	63.3	6.73	4.14	1	metabolic process	membrane;mitochondrion	catalytic activity;metal ion binding	Pf00070, Pf07992	828937	NDB1	AT4G28220	4
Q9LT68	Sodium/proton antiporter 1 OS=Arabidopsis thaliana OX=3702 GN=NHD1 PE=2 SV=1	2	1	576	61.3	5.8	2.55	1	response to stimulus;transport	membrane	transporter activity		821483	NHD1	AT3G19490	3
A2YMV6	Probable serine/threonine-protein kinase WNK1 OS=Oryza sativa subsp. indica OX=39946 GN=WNK1 PE=2 SV=2	2	1	704	79.7	5.66	1.81	1	metabolic process		catalytic activity;nucleotide binding	Pf00069, Pf07714
Q7Y0F2	Probable nucleoredoxin 1-2 OS=Oryza sativa subsp. japonica OX=39947 GN=Os03g0405900 PE=2 SV=1	2	5	581	64.4	4.93	9.23	1	cellular homeostasis;metabolic process;regulation of biological process	cytoplasm	antioxidant activity;catalytic activity	Pf00085, Pf00578, Pf02630, Pf03107, Pf07649, Pf08534, Pf13098, Pf13899, Pf13905	4333077	OSJNBb0074M06.3; Os03g0405900; LOC4333077	OS03G0405900	3
Q6NLV4	Flowering time control protein FY OS=Arabidopsis thaliana OX=3702 GN=FY PE=1 SV=1	2	2	647	72.2	8.32	4.27	1	cell differentiation;development;metabolic process;regulation of biological process	nucleus	protein binding	Pf00400	831191	FY	AT5G13480	5	mRNA surveillance pathway
Q9SU25	Transcription initiation factor IIF subunit alpha OS=Arabidopsis thaliana OX=3702 GN=RAP74 PE=1 SV=1	2	2	649	72.3	5.58	4.67	1	metabolic process;regulation of biological process	nucleus	catalytic activity;DNA binding;protein binding	Pf05793, Pf13920	826874	RAP74	AT4G12610	4	Basal transcription factors
O48713	Suppressor of mec-8 and unc-52 protein homolog 2 OS=Arabidopsis thaliana OX=3702 GN=SMU2 PE=1 SV=1	2	1	585	66.3	5.22	2.28	1	metabolic process	nucleus		Pf07807, Pf07808	817187	SMU2	AT2G26460	2
F4I2J8	Cactin OS=Arabidopsis thaliana OX=3702 GN=CTN PE=1 SV=1	2	1	716	83.4	6.92	2.42	1	metabolic process	nucleus;spliceosomal complex	protein binding	Pf09732, Pf10312	839371	AT1G03910	AT1G03910	1
Q9SJ84	Fimbrin-4 OS=Arabidopsis thaliana OX=3702 GN=FIM4 PE=3 SV=1	2	1	652	73.4	6.39	2.39	1	cell organization and biogenesis	cytoplasm;cytoskeleton	protein binding	Pf00307	815018	AT2G04750	AT2G04750	2
Q2QNU0	Trafficking protein particle complex II-specific subunit 130 homolog OS=Oryza sativa subsp. japonica OX=39947 GN=TRS130 PE=2 SV=1	2	5	1245	139.2	6.01	11.32	2	cell organization and biogenesis;transport	cytosol;endosome;Golgi		Pf11817, Pf12584	4352484	Os12g0554400; LOC4352484	OS12G0554400	12
Q6F2Z1	Dolichyl-diphosphooligosaccharide--protein glycosyltransferase subunit STT3A OS=Oryza sativa subsp. japonica OX=39947 GN=STT3A PE=2 SV=1	2	6	787	87	9.01	15.81	1	metabolic process	endoplasmic reticulum;membrane	catalytic activity	Pf02516	4339345	Os05g0519900; LOC4339345		5	Protein processing in endoplasmic reticulum; N-Glycan biosynthesis; Metabolic pathways
Q8RY18	TNF receptor-associated factor homolog 1a OS=Arabidopsis thaliana OX=3702 GN=TRAF1A PE=1 SV=1	2	1	1055	117.4	6.9	0	1	defense response;response to stimulus	cytoplasm	protein binding;structural molecule activity	Pf00917, Pf06070	834376	AT5G43560	AT5G43560	5
Q570C0	Protein TRANSPORT INHIBITOR RESPONSE 1 OS=Arabidopsis thaliana OX=3702 GN=TIR1 PE=1 SV=2	2	1	594	66.8	7.2	2.41	1	cell communication;defense response;development;metabolic process;regulation of biological process;response to stimulus	nucleus	catalytic activity;protein binding;receptor activity;signal transducer activity	Pf00646, Pf12937	825473	TIR1	AT3G62980	3	Plant hormone signal transduction
Q9C5G5	Phosphoinositide phosphatase SAC7 OS=Arabidopsis thaliana OX=3702 GN=SAC7 PE=2 SV=1	2	1	597	68.2	8.19	2.31	1	cell growth;cell organization and biogenesis;metabolic process;response to stimulus	endoplasmic reticulum;membrane;mitochondrion	catalytic activity;receptor activity;signal transducer activity	Pf02383	824309	RHD4	AT3G51460	3
Q9FGM0	ATP-dependent zinc metalloprotease FTSH 11, chloroplastic/mitochondrial OS=Arabidopsis thaliana OX=3702 GN=FTSH11 PE=1 SV=1	1	1	806	88.7	6.13	2.53	1	metabolic process;response to stimulus	membrane;mitochondrion	catalytic activity;metal ion binding;nucleotide binding	Pf00004, Pf01057, Pf01078, Pf01434, Pf06068, Pf07724, Pf07726, Pf07728, Pf13173, Pf13191, Pf13207, Pf13238, Pf13401, Pf13481, Pf13521	835398	FTSH11	AT5G53170	5
Q9XIE6	Phospholipid-transporting ATPase 3 OS=Arabidopsis thaliana OX=3702 GN=ALA3 PE=1 SV=2	1	1	1213	137.7	7.68	0	1	cell organization and biogenesis;transport	endoplasmic reticulum;endosome;Golgi;membrane	catalytic activity;metal ion binding;nucleotide binding;transporter activity	Pf00122, Pf00689, Pf00702, Pf13246	842275	ALA3	AT1G59820	1
P0CZ23	Acyl-coenzyme A oxidase 3, peroxisomal OS=Arabidopsis thaliana OX=3702 GN=ACX3 PE=1 SV=1	1	1	675	75.6	7.99	1.78	1	metabolic process		catalytic activity;nucleotide binding	Pf00441, Pf01756, Pf02770	837140	ACX3	AT1G06290	1	alpha-Linolenic acid metabolism; Biosynthesis of unsaturated fatty acids; Fatty acid degradation; Metabolic pathways; Peroxisome; Biosynthesis of secondary metabolites; Fatty acid metabolism
P93733	Phospholipase D beta 1 OS=Arabidopsis thaliana OX=3702 GN=PLDBETA1 PE=1 SV=4	1	2	1083	121	7.46	0	1	defense response;metabolic process;response to stimulus	cytoplasm;membrane;nucleus	catalytic activity;protein binding	Pf00168, Pf00614, Pf12357, Pf13091	818802	PLDBETA1	AT2G42010	2	Glycerophospholipid metabolism; Endocytosis; Ether lipid metabolism; Biosynthesis of secondary metabolites; Metabolic pathways
Q9LT75	Phosphatidylinositol 3,4,5-trisphosphate 3-phosphatase and protein-tyrosine-phosphatase PTEN2A OS=Arabidopsis thaliana OX=3702 GN=PTEN2A PE=1 SV=1	1	3	611	66.4	5.49	6.48	1	metabolic process;response to stimulus	cytosol	catalytic activity;structural molecule activity	Pf00782, Pf06070, Pf10409	821476	PEN2	AT3G19420	3	Inositol phosphate metabolism; Phosphatidylinositol signaling system
P93647	Lon protease homolog 2, peroxisomal OS=Zea mays OX=4577 GN=LON1 PE=2 SV=1	1	1	885	97.7	7.88	1.92	1	cell organization and biogenesis;metabolic process;response to stimulus;transport	mitochondrion;organelle lumen	catalytic activity;nucleotide binding;RNA binding	Pf00004, Pf00910, Pf02190, Pf05362, Pf07724, Pf07726, Pf07728, Pf08298, Pf13173, Pf13191, Pf13207, Pf13541	732820	lon1	Zm00001d021301	7
Q6H6R9	ATP-dependent zinc metalloprotease FTSH 7, chloroplastic OS=Oryza sativa subsp. japonica OX=39947 GN=FTSH7 PE=3 SV=1	1	1	822	87.9	7.52	2.48	1	metabolic process	membrane;mitochondrion	catalytic activity;metal ion binding;nucleotide binding	Pf00004, Pf01434, Pf05673, Pf06068, Pf06480, Pf07724, Pf07726, Pf07728, Pf13191, Pf13207, Pf13401	4330159	Os02g0649700; LOC4330159	OS02G0649700	2
B8BKI8	DNA replication licensing factor MCM2 OS=Oryza sativa subsp. indica OX=39946 GN=OsI_36121 PE=3 SV=1	1	1	961	108.8	5.19	2.06	1	metabolic process;regulation of biological process	cytosol;nucleus	catalytic activity;DNA binding;metal ion binding;nucleotide binding	Pf00493, Pf01078, Pf07728, Pf12619, Pf14551			BGIOSGA035270	11
Q7XJ98	Xyloglucan galactosyltransferase MUR3 OS=Arabidopsis thaliana OX=3702 GN=MUR3 PE=1 SV=1	1	1	619	70.7	8.1	0	1	cell growth;cell organization and biogenesis;metabolic process;regulation of biological process;response to stimulus	endosome;Golgi;membrane	catalytic activity;protein binding	Pf03016	816556	MUR3	AT2G20370	2
F4JVN6	Tripeptidyl-peptidase 2 OS=Arabidopsis thaliana OX=3702 GN=TPP2 PE=1 SV=1	1	4	1380	152.3	6.07	10.79	2	metabolic process	cytoplasm;cytosol;membrane;ribosome;vacuole	catalytic activity	Pf00082, Pf12580, Pf14265	827833	TPP2	AT4G20850	4
Q38861	General transcription and DNA repair factor IIH helicase subunit XPB1 OS=Arabidopsis thaliana OX=3702 GN=XPB1 PE=2 SV=3	1	2	767	87	8.12	5.9	1	metabolic process;regulation of biological process;response to stimulus	cytoplasm;nucleus	catalytic activity;DNA binding;nucleotide binding	Pf00176, Pf00271, Pf04851, Pf13625	834139	XPB1	AT5G41370	5	Nucleotide excision repair; Basal transcription factors
F4I1S7	Elongator complex protein 2 OS=Arabidopsis thaliana OX=3702 GN=ELP2 PE=1 SV=1	1	1	838	92.6	6.4	2.33	1	cell organization and biogenesis;defense response;metabolic process;regulation of biological process;response to stimulus	cytoplasm;nucleus	catalytic activity;nucleotide binding;protein binding	Pf00400	841378	ELP2	AT1G49540	1
Q0WL80-2	Isoform 2 of UDP-glucose:glycoprotein glucosyltransferase OS=Arabidopsis thaliana OX=3702 GN=UGGT	1	3	1614	181.8	5.83	7.47	2	cell death;defense response;metabolic process;regulation of biological process;response to stimulus	endoplasmic reticulum;organelle lumen	catalytic activity;protein binding	Pf01501, Pf06427	843462	EBS1	AT1G71220	1
B9GCH9	Urease OS=Oryza sativa subsp. japonica OX=39947 GN=Os12g0234800 PE=3 SV=2	1	5	843	90.4	5.78	7.71	1	metabolic process		catalytic activity;metal ion binding	Pf00449, Pf00547, Pf00699, Pf01979, Pf07969, Pf13594	107279825	LOC107279825			Arginine biosynthesis; Purine metabolism; Metabolic pathways
Q8RXN0	ABC transporter G family member 11 OS=Arabidopsis thaliana OX=3702 GN=ABCG11 PE=1 SV=1	1	3	703	78.4	8.65	3.98	1	response to stimulus;transport	membrane	catalytic activity;nucleotide binding;protein binding;transporter activity	Pf00005, Pf01061, Pf03193, Pf13304, Pf13476, Pf13481, Pf13555	838363	WBC11; ABCG11	AT1G17840	1
Q6R2K3	Protein STRUBBELIG-RECEPTOR FAMILY 3 OS=Arabidopsis thaliana OX=3702 GN=SRF3 PE=1 SV=1	1	1	776	84.7	6.1	2.52	1	metabolic process;regulation of biological process;response to stimulus	membrane	catalytic activity;nucleotide binding;receptor activity;signal transducer activity	Pf00069, Pf07714, Pf08263	827941	SRF3	AT4G03390	4
Q0WQF7	Dihydrolipoyllysine-residue acetyltransferase component 1 of pyruvate dehydrogenase complex, mitochondrial OS=Arabidopsis thaliana OX=3702 GN=LTA3 PE=1 SV=2	1	2	637	68.8	5.54	5.14	1	metabolic process	mitochondrion;organelle lumen	catalytic activity;nucleotide binding	Pf00198, Pf00364, Pf02749, Pf02817	824385	LTA3	AT3G52200	3	Pyruvate metabolism; Citrate cycle (TCA cycle); Carbon metabolism; Glycolysis / Gluconeogenesis; Metabolic pathways; Biosynthesis of secondary metabolites
Q0WQ75	Vacuolar protein sorting-associated protein 51 homolog OS=Arabidopsis thaliana OX=3702 GN=VPS51 PE=1 SV=1	1	3	780	88.5	6.28	2.45	1	cell organization and biogenesis;metabolic process;transport	cytosol;endosome;Golgi	protein binding	Pf06148, Pf08700, Pf15469	828155	AT4G02030	AT4G02030	4
F4IP13	Protein SHOOT GRAVITROPISM 6 OS=Arabidopsis thaliana OX=3702 GN=SGR6 PE=2 SV=1	1	3	1716	189.3	6.3	8.54	2	cell organization and biogenesis;response to stimulus	membrane;nucleus;vacuole			818253	AT2G36810	AT2G36810	2
A0A0P0X004	Cation-transporting ATPase HMA5 OS=Oryza sativa subsp. japonica OX=39947 GN=HMA9 PE=2 SV=1	1	2	1003	107.3	5.83	2.04	1	response to stimulus;transport	membrane	catalytic activity;metal ion binding;nucleotide binding;transporter activity	Pf00122, Pf00403, Pf00702, Pf08282, Pf12710	4341778	Os06g0665800; LOC4341778	OS06G0665800	6
F4JTP5	Serine/threonine-protein kinase STY46 OS=Arabidopsis thaliana OX=3702 GN=STY46 PE=1 SV=1	1	2	575	64.8	6.02	4.68	1	cell organization and biogenesis;metabolic process;regulation of biological process;response to stimulus	cytoplasm;cytosol;membrane	catalytic activity;nucleotide binding;signal transducer activity	Pf00069, Pf07714	830003	AT4G38470; STY46	AT4G38470	4
Q9LPD9	DNA replication licensing factor MCM2 OS=Arabidopsis thaliana OX=3702 GN=MCM2 PE=1 SV=1	1	1	936	105.5	5.14	2.58	1	metabolic process;regulation of biological process	cytosol;nucleus	catalytic activity;DNA binding;metal ion binding;nucleotide binding;protein binding	Pf00493, Pf01078, Pf07728, Pf12619, Pf14551	841056	MCM2	AT1G44900	1	DNA replication
B8BMI1	DNA replication licensing factor MCM7 OS=Oryza sativa subsp. indica OX=39946 GN=MCM7 PE=3 SV=1	1	2	725	81.3	6.04	4.61	1	metabolic process	cytoplasm;nucleus	catalytic activity;DNA binding;nucleotide binding	Pf00493, Pf07728, Pf14551			BGIOSGA036008	12
Q9M3D6	ABC transporter G family member 19 OS=Arabidopsis thaliana OX=3702 GN=ABCG19 PE=1 SV=1	1	3	725	80.6	8.35	4.17	1	transport	membrane;organelle lumen;vacuole	catalytic activity;nucleotide binding;transporter activity	Pf00005, Pf01061, Pf03193, Pf13304, Pf13481, Pf13555	824679	WBC19; ABCG19	AT3G55130	3
Q84R21	DUF21 domain-containing protein At1g55930, chloroplastic OS=Arabidopsis thaliana OX=3702 GN=CBSDUFCH2 PE=2 SV=2	1	1	653	72.9	5.66	2.4	1	metabolic process;transport	membrane	catalytic activity;nucleotide binding	Pf00571, Pf01595, Pf03471	842044	AT1G55930	AT1G55930	1
A8MPR5	Probable inactive ATP-dependent zinc metalloprotease FTSHI 2, chloroplastic OS=Arabidopsis thaliana OX=3702 GN=FTSHI2 PE=1 SV=1	1	2	876	99.8	9.23	5.23	1	metabolic process	membrane;mitochondrion	catalytic activity;nucleotide binding	Pf00004, Pf01434	820876	EMB2083	AT3G16290	3
Q52QW2	Prolycopene isomerase 2, chloroplastic OS=Oncidium hybrid cultivar OX=141207 GN=CRTISO2 PE=2 SV=1	1	1	587	64.8	8.76	2.19	1	metabolic process	membrane	catalytic activity;nucleotide binding	Pf00890, Pf01266, Pf01494, Pf01593, Pf01946, Pf03486, Pf07992, Pf12831, Pf13450
Q43776	Lysine--tRNA ligase OS=Solanum lycopersicum OX=4081 GN=LYSRS PE=2 SV=1	1	1	588	67.1	5.9	1.73	1	metabolic process	cytoplasm	catalytic activity;nucleotide binding	Pf00152, Pf01336	778357	LysRS		10	Aminoacyl-tRNA biosynthesis
Q9FNA9	Phospholipid:diacylglycerol acyltransferase 1 OS=Arabidopsis thaliana OX=3702 GN=PDAT1 PE=2 SV=1	1	2	671	74.1	6.96	4.42	1	metabolic process	endoplasmic reticulum;membrane;nucleus;vacuole	catalytic activity	Pf02450	831208	PDAT	AT5G13640	5	Glycerolipid metabolism
Q8H0U4-2	Isoform 2 of Transportin-1 OS=Arabidopsis thaliana OX=3702 GN=TRN1	1	3	895	99.6	4.94	7.26	1	cell organization and biogenesis;transport	cytoplasm;cytosol;membrane;nucleus	protein binding;transporter activity	Pf03810, Pf13513	816198	TRN1	AT2G16950	2
Q9SDG8	Protein argonaute 4A OS=Oryza sativa subsp. japonica OX=39947 GN=AGO4A PE=2 SV=1	1	3	904	100.6	8.97	7.57	1	regulation of biological process		protein binding	Pf02170, Pf02171, Pf08699	4324438	Os01g0275600; LOC4324438	OS01G0275600	1
Q9SF47	Phosphatidate phosphatase PAH1 OS=Arabidopsis thaliana OX=3702 GN=PAH1 PE=1 SV=1	1	1	904	100.9	4.6	2.68	1	cell communication;metabolic process;response to stimulus;transport	cytoplasm;cytosol;membrane;nucleus	catalytic activity	Pf04571, Pf08235	820113	AT3G09560; PAH1	AT3G09560	3	Glycerolipid metabolism; Metabolic pathways; Glycerophospholipid metabolism; Biosynthesis of secondary metabolites
Q9LZU5	Kinesin-like protein KIN-5D OS=Arabidopsis thaliana OX=3702 GN=KIN5D PE=3 SV=1	1	2	1058	118.9	6.02	0	1	cellular component movement	cytoplasm;cytoskeleton;membrane	catalytic activity;motor activity;nucleotide binding;protein binding	Pf00225	823728	AT3G45850	AT3G45850	3
Q9ZP54	Poly [ADP-ribose] polymerase 1 OS=Arabidopsis thaliana OX=3702 GN=PARP1 PE=1 SV=2	1	2	983	111.2	8.59	5.32	1	metabolic process;response to stimulus	cytoplasm;nucleus	catalytic activity;DNA binding;metal ion binding;nucleotide binding	Pf00533, Pf00644, Pf00645, Pf02877, Pf05406, Pf08063	817690	PARP1; PARP2	AT2G31320	2	Base excision repair
Q9SB48	NADPH--cytochrome P450 reductase 1 OS=Arabidopsis thaliana OX=3702 GN=ATR1 PE=1 SV=1	1	2	692	76.7	5.26	3.91	1	metabolic process;response to stimulus	cytoplasm;cytosol;endoplasmic reticulum;membrane	catalytic activity;nucleotide binding	Pf00175, Pf00258, Pf00667	828554	ATR1	AT4G24520	4
Q8L5Y0	Vacuolar sorting protein 39 OS=Arabidopsis thaliana OX=3702 GN=VPS39 PE=1 SV=1	1	2	1000	110.6	6.99	2.5	1	cell organization and biogenesis;transport		protein binding	Pf00637, Pf00780, Pf10366, Pf10367	829815	EMB2754	AT4G36630	4
B9RHQ5	Translation factor GUF1 homolog, chloroplastic OS=Ricinus communis OX=3988 GN=RCOM_1767360 PE=3 SV=1	1	1	693	77.5	7.71	1.69	1	metabolic process;regulation of biological process;response to stimulus		catalytic activity;nucleotide binding	Pf00009, Pf00071, Pf00679, Pf01926, Pf03144, Pf06421, Pf14492	8287618	RCOM_1767360; LOC8287618
F4JRJ6	Probable pre-mRNA-splicing factor ATP-dependent RNA helicase DEAH9 OS=Arabidopsis thaliana OX=3702 GN=At4g18465 PE=3 SV=1	1	1	695	77.7	7.96	1.98	1	metabolic process	cytoplasm;cytosol;nucleus;spliceosomal complex	catalytic activity;nucleotide binding;RNA binding	Pf00270, Pf00271, Pf04408, Pf07717, Pf13191, Pf13604	827579	AT4G18465	AT4G18465	4
Q9FR53	Serine/threonine-protein kinase TOR OS=Arabidopsis thaliana OX=3702 GN=TOR PE=1 SV=1	1	3	2481	279	6.83	7.61	3	defense response;development;metabolic process;regulation of biological process;response to stimulus	cytoplasm;membrane;nucleus	catalytic activity;DNA binding;nucleotide binding;protein binding	Pf00454, Pf02259, Pf02260, Pf08771, Pf11865, Pf13646	841427	TOR	AT1G50030	1
F4IIU4	187-kDa microtubule-associated protein AIR9 OS=Arabidopsis thaliana OX=3702 GN=AIR9 PE=1 SV=1	1	3	1708	186.7	6.24	5.58	2	cell division;response to stimulus	cytoplasm;cytoskeleton;membrane;nucleus	protein binding	Pf12799, Pf13855, Pf14580	818033	AIR9	AT2G34680	2
Q948T9	Respiratory burst oxidase homolog protein B OS=Solanum tuberosum OX=4113 GN=RBOHB PE=1 SV=1	1	1	867	99	9.13	2.62	1	metabolic process	membrane	antioxidant activity;catalytic activity;metal ion binding	Pf01794, Pf08022, Pf08030, Pf08414	102603596	LOC102603596			Plant-pathogen interaction; MAPK signaling pathway - plant
F4IS91	Protein SHORT ROOT IN SALT MEDIUM 1 OS=Arabidopsis thaliana OX=3702 GN=RSA1 PE=1 SV=1	1	1	1340	150.8	6.57	2.23	1	regulation of biological process	cytoplasm;cytosol;nucleus	metal ion binding;protein binding	Pf13499, Pf14443	814844	emb1579	AT2G03150	2
A4GNA8	Phosphatidylserine decarboxylase proenzyme 3 OS=Arabidopsis thaliana OX=3702 GN=PSD3 PE=1 SV=1	1	1	635	70.3	5.54	2.39	1	metabolic process	cytoplasm;endoplasmic reticulum;membrane	catalytic activity;metal ion binding	Pf02666, Pf13202, Pf13499, Pf13833	828703	PSD3	AT4G25970	4	Metabolic pathways; Biosynthesis of secondary metabolites; Glycerophospholipid metabolism
Q5H7P5	Mannosylglycoprotein endo-beta-mannosidase OS=Lilium longiflorum OX=4690 GN=EBM PE=1 SV=4	1	4	953	108.1	5.88	5.01	1	metabolic process		catalytic activity	Pf00703, Pf02836, Pf02837
Q9SA05	Potassium transporter 10 OS=Arabidopsis thaliana OX=3702 GN=POT10 PE=2 SV=2	1	1	796	89.2	8.54	2.6	1	transport	cytoplasm;membrane	transporter activity	Pf02705	839997	KUP10	AT1G31120	1
Q0WVL7	Golgin candidate 5 OS=Arabidopsis thaliana OX=3702 GN=GC5 PE=1 SV=1	1	1	956	108.3	4.83	2.36	1	metabolic process	cytoplasm;extracellular;Golgi;nucleus	protein binding	Pf02403, Pf02463, Pf04111, Pf04156, Pf12128, Pf12325, Pf12329, Pf13166	844322	GC5	AT1G79830	1
Q0WVX5	Probable starch synthase 4, chloroplastic/amyloplastic OS=Arabidopsis thaliana OX=3702 GN=SS4 PE=1 SV=1	1	4	1040	117.7	5.96	13.13	1	cellular component movement;metabolic process;transport	Golgi	catalytic activity;motor activity;protein binding	Pf00534, Pf01576, Pf02463, Pf04111, Pf04156, Pf05622, Pf05667, Pf05701, Pf05911, Pf07926, Pf08323, Pf09730, Pf10174, Pf12252, Pf12718, Pf13851	827550	SS4	AT4G18240	4
Q9LTY1	Mitotic spindle checkpoint protein MAD1 OS=Arabidopsis thaliana OX=3702 GN=MAD1 PE=1 SV=1	1	2	726	82.4	5.6	4.74	1	cell division;cell organization and biogenesis;regulation of biological process	chromosome;nucleus		Pf05557	835051	AT5G49880; MAD1	AT5G49880	5
Q9SJ20	Ribonucleoside-diphosphate reductase large subunit OS=Arabidopsis thaliana OX=3702 GN=RNR1 PE=1 SV=1	1	2	816	91.8	6.7	4.84	1	metabolic process;response to stimulus	cytoplasm	catalytic activity;nucleotide binding	Pf00317, Pf02867, Pf03477, Pf13597	816715	RNR1	AT2G21790	2	Pyrimidine metabolism; Purine metabolism; Glutathione metabolism; Metabolic pathways
Q0DJS1	Serine/threonine-protein kinase TOR OS=Oryza sativa subsp. japonica OX=39947 GN=TOR PE=1 SV=3	1	3	2465	276.6	7.03	6.55	2	development;metabolic process;regulation of biological process;response to stimulus	nucleus	catalytic activity;nucleotide binding;protein binding	Pf00454, Pf02259, Pf02260, Pf08771, Pf11865, Pf13646	4338174	Os05g0235300; LOC4338174		5
Q9SL02	DNA repair protein RAD50 OS=Arabidopsis thaliana OX=3702 GN=RAD50 PE=1 SV=2	1	1	1316	152.7	6.3	0	1	cell organization and biogenesis;metabolic process;response to stimulus	chromosome;cytoplasm;nucleus	catalytic activity;DNA binding;metal ion binding;nucleotide binding;protein binding	Pf04423, Pf13304, Pf13476, Pf13558	817756	RAD50	AT2G31970	2	Homologous recombination; Non-homologous end-joining
B8B4H5	Alanine--tRNA ligase, chloroplastic/mitochondrial OS=Oryza sativa subsp. indica OX=39946 GN=OsI_22356 PE=3 SV=1	1	1	996	108.1	5.9	2.53	1	metabolic process	cytoplasm;mitochondrion	catalytic activity;metal ion binding;nucleotide binding;RNA binding	Pf01411, Pf07973			BGIOSGA022618	6
Q9LZW9	Regulatory-associated protein of TOR 2 OS=Arabidopsis thaliana OX=3702 GN=RAPTOR2 PE=2 SV=2	1	2	1336	147.5	6.49	4.71	1	cell communication;cell organization and biogenesis;regulation of biological process;response to stimulus	cytoplasm	nucleotide binding;protein binding	Pf14538	831681	RAPTOR2	AT5G01770	5
Q7XYY2	Mediator of RNA polymerase II transcription subunit 25 OS=Arabidopsis thaliana OX=3702 GN=MED25 PE=1 SV=1	1	1	836	89.5	8.25	2.24	1	cell organization and biogenesis;defense response;metabolic process;regulation of biological process;response to stimulus	nucleus	DNA binding;protein binding	Pf08430, Pf11265	839141	PFT1	AT1G25540	1
Q9LK43	Receptor-like kinase TMK4 OS=Arabidopsis thaliana OX=3702 GN=TMK4 PE=1 SV=1	1	1	928	99.9	5.72	2.09	1	metabolic process;regulation of biological process;response to stimulus	cytosol;extracellular;Golgi;membrane	catalytic activity;nucleotide binding;protein binding;receptor activity;signal transducer activity	Pf00069, Pf07714, Pf08263, Pf12799, Pf13855	821957	AT3G23750	AT3G23750	3
Q8L611	Protein transport protein SEC31 homolog B OS=Arabidopsis thaliana OX=3702 GN=SEC31B PE=1 SV=1	1	3	1104	119.8	5.14	9.17	1	metabolic process;regulation of biological process;transport	cytoplasm;cytosol;endoplasmic reticulum;Golgi;membrane;nucleus	protein binding	Pf00400, Pf03153, Pf03154, Pf04487, Pf04652, Pf06583, Pf07223, Pf07271, Pf07304, Pf08347, Pf09606, Pf09770, Pf10349, Pf12868, Pf12931, Pf14179, Pf15279	825521	AT3G63460	AT3G63460	3	Protein processing in endoplasmic reticulum
Q9FQ03	5'-3' exoribonuclease 3 OS=Arabidopsis thaliana OX=3702 GN=XRN3 PE=1 SV=1	1	1	1020	116.8	7.01	1.82	1	metabolic process;regulation of biological process	nucleus	catalytic activity;metal ion binding	Pf00098, Pf03159	843900	XRN3	AT1G75660	1	RNA degradation; Ribosome biogenesis in eukaryotes
F4KF14	Probable inactive ATP-dependent zinc metalloprotease FTSHI 4, chloroplastic OS=Arabidopsis thaliana OX=3702 GN=FTSHI4 PE=1 SV=1	1	2	855	96.8	5.83	2.1	1	metabolic process;regulation of biological process;response to stimulus	membrane;mitochondrion	catalytic activity;nucleotide binding;protein binding;RNA binding	Pf00004, Pf00158, Pf00910, Pf01057, Pf01078, Pf01434, Pf05496, Pf06068, Pf07724, Pf07726, Pf07728, Pf13191, Pf13207, Pf13245, Pf13401	836579	AT5G64580; EMB3144	AT5G64580	5
O22224	Nuclear pore complex protein NUP93A OS=Arabidopsis thaliana OX=3702 GN=NUP93A PE=1 SV=2	1	2	861	96.6	7.18	5.26	1	cell organization and biogenesis;transport	membrane;nucleus	protein binding;structural molecule activity	Pf04097	818760	AT2G41620	AT2G41620	2	RNA transport
B3H5K9	Protein NEDD1 OS=Arabidopsis thaliana OX=3702 GN=NEDD1 PE=2 SV=1	1	1	782	84.7	7.06	1.91	1	cell organization and biogenesis;development;regulation of biological process	chromosome;cytoplasm;cytoskeleton;nucleus	nucleotide binding;protein binding	Pf00640	830483	NEDD1	AT5G05970	5
F4IJV4	Probable pre-mRNA-splicing factor ATP-dependent RNA helicase DEAH6 OS=Arabidopsis thaliana OX=3702 GN=MEE29 PE=2 SV=1	1	1	1044	119.1	6.18	2.18	1	metabolic process	cytoplasm;nucleus;spliceosomal complex	catalytic activity;nucleotide binding;RNA binding	Pf00271, Pf04408, Pf07717	818101	MEE29	AT2G35340	2	Spliceosome
Q94AI4-2	Isoform 2 of N6-adenosine-methyltransferase non-catalytic subunit MTB OS=Arabidopsis thaliana OX=3702 GN=MTB	1	2	963	106.3	8.38	0	1
A2YAA5	Auxin response factor 16 OS=Oryza sativa subsp. indica OX=39946 GN=ARF16 PE=2 SV=1	1	1	1055	116.8	6.61	2.62	1	metabolic process;regulation of biological process;response to stimulus	nucleus	DNA binding;protein binding	Pf02309, Pf02362, Pf06507			BGIOSGA022468	6
P42347	Phosphatidylinositol 3-kinase, root isoform OS=Glycine max OX=3847 PE=2 SV=1	1	1	814	93.2	7.14	2.45	1	cell organization and biogenesis;metabolic process;regulation of biological process;response to stimulus;transport	endosome	catalytic activity;nucleotide binding	Pf00454, Pf00613, Pf00792	547983	LOC547983		4	Metabolic pathways; Autophagy; Phosphatidylinositol signaling system; Inositol phosphate metabolism; Phagosome
O48963	Phototropin-1 OS=Arabidopsis thaliana OX=3702 GN=PHOT1 PE=1 SV=1	1	3	996	111.6	7.65	9.13	2	cell organization and biogenesis;metabolic process;regulation of biological process;response to stimulus	cell surface;cytoplasm;membrane;nucleus;vacuole	catalytic activity;nucleotide binding;protein binding;receptor activity;RNA binding;signal transducer activity	Pf00069, Pf00989, Pf07714, Pf08447, Pf13426	823721	PHOT1	AT3G45780	3
Q93Y01	Ubiquitin carboxyl-terminal hydrolase 9 OS=Arabidopsis thaliana OX=3702 GN=UBP9 PE=2 SV=1	1	1	910	102.6	5.21	2.3	1	metabolic process	nucleus	catalytic activity	Pf00443, Pf06337, Pf13423	826651	UBP10	AT4G10590	4
B0F9L4	Golgin candidate 6 OS=Arabidopsis thaliana OX=3702 GN=GC6 PE=1 SV=2	1	2	914	101.8	4.94	4.37	1	cell organization and biogenesis;regulation of biological process;transport	cytoplasm;cytosol;endoplasmic reticulum;Golgi;membrane;nucleus	transporter activity	Pf04869, Pf04871, Pf05557	822375	GC6	AT3G27530	3
Q0WL81	tRNA ligase 1 OS=Arabidopsis thaliana OX=3702 GN=RNL PE=1 SV=1	1	3	1104	123.1	8.02	8.02	1	cell division;metabolic process;regulation of biological process;response to stimulus	cytoplasm;nucleus	catalytic activity;metal ion binding;nucleotide binding;RNA binding	Pf07627, Pf08302	837306	RNL	AT1G07910	1
Q9LXN4	Protein HIRA OS=Arabidopsis thaliana OX=3702 GN=HIRA PE=1 SV=2	1	1	1024	112.3	7.09	2.13	1	cell organization and biogenesis;metabolic process;regulation of biological process	nucleus	nucleotide binding;protein binding	Pf00400, Pf07569	823578	HIRA	AT3G44530	3
Q8RWB8	E3 ubiquitin-protein ligase UPL6 OS=Arabidopsis thaliana OX=3702 GN=UPL6 PE=2 SV=1	1	1	1029	117.6	6.83	0	1	metabolic process	cytoplasm;nucleus	catalytic activity;protein binding	Pf00632	820979	UPL6	AT3G17205	3	Ubiquitin mediated proteolysis
Q9XGC9	DNA mismatch repair protein MSH2 OS=Zea mays OX=4577 GN=MUS1 PE=3 SV=1	1	1	942	105	5.68	1.8	1	metabolic process;response to stimulus	nucleus	DNA binding;nucleotide binding	Pf00488, Pf01624, Pf05188, Pf05190, Pf05192, Pf13901	100279876	mus1		7	Mismatch repair
F4K4L7	Transcription initiation factor TFIID subunit 4b OS=Arabidopsis thaliana OX=3702 GN=TAF4B PE=1 SV=1	1	1	852	93.7	8.92	2.76	1	cell organization and biogenesis;metabolic process;regulation of biological process	nucleus	DNA binding;protein binding	Pf05236, Pf12174	834330	TAF4	AT5G43130	5	Basal transcription factors
B6EUA9	Pre-mRNA-processing protein 40A OS=Arabidopsis thaliana OX=3702 GN=PRP40A PE=1 SV=1	1	1	958	109.3	6.48	1.67	1	metabolic process;regulation of biological process	cytosol;membrane;nucleus;spliceosomal complex	protein binding;RNA binding	Pf00397, Pf01846, Pf09606	841057	PRP40A	AT1G44910	1	Spliceosome
F4J8K6	rRNA biogenesis protein RRP5 OS=Arabidopsis thaliana OX=3702 GN=RRP5 PE=2 SV=2	1	3	1920	214.1	8.13	5.71	2	development;metabolic process	cytosol;membrane;nucleus	protein binding;RNA binding	Pf00575	820370	AT3G11964	AT3G11964	3
Q10LJ0	Nuclear cap-binding protein subunit 1 OS=Oryza sativa subsp. japonica OX=39947 GN=ABH1 PE=2 SV=1	1	5	867	98.8	5.74	12.22	1	metabolic process;regulation of biological process;response to stimulus;transport	cytoplasm;nucleus	protein binding;RNA binding	Pf02854, Pf09088, Pf09090	4332822	Os03g0347200; LOC4332822	OS03G0347200	3
Q5NBN9	Protein argonaute 15 OS=Oryza sativa subsp. japonica OX=39947 GN=AGO15 PE=2 SV=2	1	2	889	99.5	8.88	4.9	1	regulation of biological process		protein binding	Pf02170, Pf02171, Pf08699	4324436	Os01g0275200; LOC4324436		1
O24303	Protein TIC110, chloroplastic OS=Pisum sativum OX=3888 GN=TIC110 PE=1 SV=1	1	3	996	109.9	6.4	4.82	1	transport	membrane
F4IF36	Protein FORGETTER 1 OS=Arabidopsis thaliana OX=3702 GN=FGT1 PE=1 SV=1	1	1	1295	143.5	7.36	2.07	1	cell organization and biogenesis;development;metabolic process;regulation of biological process;response to stimulus	cytosol;nucleus	DNA binding;metal ion binding;protein binding	Pf00271, Pf00628, Pf13871, Pf13872	844273	EMB1135	AT1G79350	1
Q9SS47	Pumilio homolog 4 OS=Arabidopsis thaliana OX=3702 GN=APUM4 PE=1 SV=2	1	2	1003	111.5	6.62	5.77	1	regulation of biological process	cytoplasm	RNA binding	Pf00806, Pf07990	820198	PUM4	AT3G10360	3
Q9LRE6	DNA polymerase delta catalytic subunit OS=Oryza sativa subsp. japonica OX=39947 GN=POLD1 PE=2 SV=1	1	2	1105	123.7	7.93	4.54	1	metabolic process;response to stimulus	nucleus	catalytic activity;DNA binding;metal ion binding;nucleotide binding	Pf00136, Pf03104, Pf14260	4349968	Os11g0186400; LOC4349968	OS11G0186400	11	Pyrimidine metabolism; Mismatch repair; Metabolic pathways; Purine metabolism; DNA replication; Nucleotide excision repair; Base excision repair; Homologous recombination
F4JCU0-2	Isoform 2 of SUPPRESSOR OF ABI3-5 OS=Arabidopsis thaliana OX=3702 GN=SUA	1	2	1008	112.6	7.34	2.09	1	metabolic process	nucleus	metal ion binding	Pf00076, Pf00641, Pf01585, Pf12656, Pf13893, Pf14259	824590	SUA	AT3G54230	3
B9FL70	Kinesin-like protein KIN-14K OS=Oryza sativa subsp. japonica OX=39947 GN=KIN14K PE=2 SV=1	1	1	1016	112.7	7.25	2.63	1	cellular component movement		catalytic activity;motor activity;nucleotide binding;protein binding	Pf00225	4339353	Os05g0521300; LOC4339353		5
Q9ZVT9	C2 and GRAM domain-containing protein At1g03370 OS=Arabidopsis thaliana OX=3702 GN=At1g03370 PE=2 SV=4	1	2	1020	114.1	5.67	3.93	1		endoplasmic reticulum;membrane;nucleus	protein binding	Pf00168, Pf02893	839519	AT1G03370	AT1G03370	1
F4IVL6	DnaJ homolog subfamily C GRV2 OS=Arabidopsis thaliana OX=3702 GN=GRV2 PE=1 SV=1	1	2	2554	278.9	6.11	5.71	2	cell division;cell organization and biogenesis;development;metabolic process;response to stimulus;transport	cytosol;endoplasmic reticulum;endosome;Golgi;membrane;nucleus;vacuole		Pf00226, Pf14237	817230	GRV2	AT2G26890	2
Q8L5R3	Tubulin-folding cofactor D OS=Arabidopsis thaliana OX=3702 GN=TFCD PE=2 SV=1	1	1	1254	139.8	6.27	3.7	1	cell organization and biogenesis;metabolic process;regulation of biological process	cytoplasm;cytosol	enzyme regulator activity;protein binding	Pf12612	825245	TTN1	AT3G60740	3
F4JS25	Suppressor of RPS4-RLD 1 OS=Arabidopsis thaliana OX=3702 GN=SRFR1 PE=1 SV=1	1	2	1052	118	7.42	4.82	1	defense response;regulation of biological process;response to stimulus	cytoplasm;endoplasmic reticulum;membrane;nucleus	protein binding;structural molecule activity	Pf00515, Pf12895, Pf13371, Pf13414, Pf13424, Pf13432, Pf14559	829901	SRFR1	AT4G37460	4
Q9FIH8	Stromal processing peptidase, chloroplastic OS=Arabidopsis thaliana OX=3702 GN=SPP PE=2 SV=1	1	1	1265	140.5	6.58	3.07	1	metabolic process	mitochondrion	catalytic activity;metal ion binding	Pf00675, Pf05193	834245	AT5G42390; SPP	AT5G42390	5
Q9LHE9	Myosin-1 OS=Arabidopsis thaliana OX=3702 GN=VIII-1 PE=1 SV=1	1	1	1166	131	8.35	2.81	1	cellular component movement;transport	cytoplasm;cytoskeleton;endoplasmic reticulum;endosome;membrane	catalytic activity;motor activity;nucleotide binding;protein binding	Pf00063	821534	ATM1	AT3G19960	3
F4KEY9	N-terminal acetyltransferase B complex auxiliary subunit NAA25 OS=Arabidopsis thaliana OX=3702 GN=NAA25 PE=2 SV=1	1	1	1065	121.4	5.97	2.77	1	metabolic process	cytoplasm;cytosol;nucleus	catalytic activity;protein binding	Pf09797, Pf12569, Pf13414, Pf13432	835958	AT5G58450	AT5G58450	5
Q9C5E7-3	Isoform 3 of Pumilio homolog 6, chloroplastic OS=Arabidopsis thaliana OX=3702 GN=APUM6	1	1	864	96.3	7.71	1.61	1	regulation of biological process		RNA binding	Pf00806	828694	PUM6	AT4G25880	4
F4KE63	Valine--tRNA ligase, chloroplastic/mitochondrial 2 OS=Arabidopsis thaliana OX=3702 GN=EMB2247 PE=3 SV=1	1	1	974	110.6	6.37	2.45	1	metabolic process;regulation of biological process	cytoplasm;cytosol;mitochondrion	catalytic activity;nucleotide binding	Pf00133, Pf08264, Pf09334, Pf10458, Pf13603	831533	EMB2247	AT5G16715	5	Aminoacyl-tRNA biosynthesis
O04539	Paired amphipathic helix protein Sin3-like 4 OS=Arabidopsis thaliana OX=3702 GN=SNL4 PE=3 SV=3	1	1	1326	150.7	5.55	0	1	cell organization and biogenesis;metabolic process;regulation of biological process	chromosome;nucleus	catalytic activity	Pf02671, Pf08295	843342	SNL4	AT1G70060	1
Q9LIG2	Receptor-like protein kinase At3g21340 OS=Arabidopsis thaliana OX=3702 GN=At3g21340 PE=1 SV=1	1	1	899	100.1	6.42	2.1	1	metabolic process	extracellular;membrane	catalytic activity;nucleotide binding;protein binding;receptor activity;signal transducer activity	Pf00069, Pf07714, Pf12799, Pf12819, Pf13855	821688	AT3G21340	AT3G21340	3
Q9LX30	eIF-2-alpha kinase GCN2 OS=Arabidopsis thaliana OX=3702 GN=GCN2 PE=2 SV=2	1	2	1241	140.2	5.64	2.59	1	cell communication;metabolic process;regulation of biological process;response to stimulus	cytoplasm;nucleus	catalytic activity;nucleotide binding;protein binding;RNA binding	Pf00069, Pf03129, Pf05773, Pf07714, Pf12745, Pf13393, Pf14531	825110	GCN2	AT3G59410	3	Protein processing in endoplasmic reticulum
Q9XER9	ENHANCER OF AG-4 protein 2 OS=Arabidopsis thaliana OX=3702 GN=HUA2 PE=2 SV=1	1	1	1392	151	8.12	2.15	1	cell differentiation;development;metabolic process;regulation of biological process;response to stimulus	nucleus		Pf00855	832379	HUA2	AT5G23150	5
F4KD38	DNA-directed RNA polymerase III subunit 2 OS=Arabidopsis thaliana OX=3702 GN=NRPC2 PE=2 SV=1	1	1	1161	130.1	8.19	2.9	1	metabolic process	nucleus	catalytic activity;DNA binding;metal ion binding	Pf00562, Pf04560, Pf04561, Pf04563, Pf04565, Pf04566, Pf04567	834550	NRPC2	AT5G45140	5	RNA polymerase; Purine metabolism; Pyrimidine metabolism; Metabolic pathways
F4KIA8	Protein RRC1-like OS=Arabidopsis thaliana OX=3702 GN=At5g10800 PE=2 SV=1	1	2	947	109.1	8.29	1.97	1	metabolic process	nucleus	RNA binding	Pf00076, Pf01805, Pf04818, Pf08312, Pf13893, Pf14259	830947	AT5G10800	AT5G10800	5	Spliceosome
Q9CAF6	DNA gyrase subunit A, chloroplastic/mitochondrial OS=Arabidopsis thaliana OX=3702 GN=GYRA PE=1 SV=2	1	2	950	104.5	6.9	4.41	1	metabolic process;regulation of biological process	chromosome;mitochondrion;nucleus	catalytic activity;DNA binding;nucleotide binding	Pf00521, Pf03989	820238	GYRA	AT3G10690	3
Q9SJ22	Probable cellulose synthase A catalytic subunit 9 [UDP-forming] OS=Arabidopsis thaliana OX=3702 GN=CESA9 PE=2 SV=1	1	1	1088	123.4	6.87	3.03	1	cell organization and biogenesis;metabolic process	Golgi;membrane	catalytic activity;DNA binding;metal ion binding	Pf03552, Pf13632, Pf13641, Pf14569, Pf14570	816713	CESA9	AT2G21770	2
Q9C9U5	Probable serine/threonine-protein kinase SIS8 OS=Arabidopsis thaliana OX=3702 GN=SIS8 PE=1 SV=1	1	1	1030	112.1	6.16	2.18	1	metabolic process;regulation of biological process;response to stimulus	nucleus	catalytic activity;nucleotide binding;protein binding;signal transducer activity	Pf00069, Pf07714, Pf14381	843701	AT1G73660	AT1G73660	1
Q9STN3	Putative transcription elongation factor SPT5 homolog 1 OS=Arabidopsis thaliana OX=3702 GN=At4g08350 PE=1 SV=2	1	1	1041	115.3	5.44	0	1	metabolic process;regulation of biological process	nucleus;ribosome	DNA binding;RNA binding;structural molecule activity	Pf03439, Pf11942, Pf12815	826391	GTA2	AT4G08350	4
P57792	Probable phospholipid-transporting ATPase 12 OS=Arabidopsis thaliana OX=3702 GN=ALA12 PE=3 SV=1	1	1	1184	133.7	6.25	1.74	1	cell organization and biogenesis;transport	membrane	catalytic activity;metal ion binding;nucleotide binding;transporter activity	Pf00122, Pf08282, Pf13246	839154	AT1G26130	AT1G26130	1
Q9FGK8	Protein transport protein SEC16B homolog OS=Arabidopsis thaliana OX=3702 GN=SEC16B PE=1 SV=1	1	1	1361	147.7	5	2.83	1	cell organization and biogenesis;transport	endoplasmic reticulum;Golgi;membrane;nucleus		Pf12931, Pf12932	834799	AT5G47490	AT5G47490	5
Q8L748	Nuclear pore complex protein NUP107 OS=Arabidopsis thaliana OX=3702 GN=NUP107 PE=1 SV=1	1	1	1101	125.2	5.08	0	1	cell organization and biogenesis;regulation of biological process;transport	nucleus	protein binding;structural molecule activity;transporter activity	Pf04121	820629	AT3G14120	AT3G14120	3	RNA transport
F4HZB5	Protein NETWORKED 1D OS=Arabidopsis thaliana OX=3702 GN=NET1D PE=3 SV=1	1	1	1733	198.4	5.07	2.19	1		membrane	protein binding	Pf07765, Pf09726	838350	AT1G03080; NET1D	AT1G03080	1
F4JC97	Proteasome activator subunit 4 OS=Arabidopsis thaliana OX=3702 GN=PA200 PE=2 SV=2	1	1	1811	202.8	6.76	2.38	1	metabolic process;regulation of biological process;response to stimulus	cytosol;nucleus;proteasome	enzyme regulator activity;protein binding	Pf11919	820533	PA200	AT3G13330	3	Proteasome
F4IV99	Protein CHROMATIN REMODELING 5 OS=Arabidopsis thaliana OX=3702 GN=CHR5 PE=1 SV=1	1	1	1724	197.1	5.71	2.96	1	cell organization and biogenesis;metabolic process	nucleus	catalytic activity;DNA binding;nucleotide binding;protein binding	Pf00176, Pf00270, Pf00271, Pf00385, Pf11496, Pf13907	815823	CHR5	AT2G13370	2
Q8GY23	E3 ubiquitin-protein ligase UPL1 OS=Arabidopsis thaliana OX=3702 GN=UPL1 PE=1 SV=3	1	4	3681	404.7	5.1	10.09	2	metabolic process	cytosol;membrane;mitochondrion;nucleus	catalytic activity;protein binding	Pf00627, Pf00632, Pf06012, Pf06025, Pf14377	842036	UPL1	AT1G55860	1	Ubiquitin mediated proteolysis
F4HY56	Homeobox-DDT domain protein RLT1 OS=Arabidopsis thaliana OX=3702 GN=RLT1 PE=1 SV=1	1	2	1705	191.9	5.48	6.06	1	metabolic process;regulation of biological process	nucleus	DNA binding;protein binding	Pf00046, Pf02791, Pf05066, Pf12848, Pf15612, Pf15613, Pf15614	839740	HB-1	AT1G28420	1
Q9LZJ5	ABC transporter C family member 14 OS=Arabidopsis thaliana OX=3702 GN=ABCC14 PE=1 SV=1	1	1	1539	172	8.54	2.22	1	transport	Golgi;membrane;vacuole	catalytic activity;nucleotide binding;transporter activity	Pf00005, Pf00664	825444	MRP10; ABCC14	AT3G62700	3
Q6WWW4	E3 ubiquitin-protein ligase UPL3 OS=Arabidopsis thaliana OX=3702 GN=UPL3 PE=1 SV=1	1	1	1888	202.8	6.18	0	1	cell organization and biogenesis;metabolic process	cytoplasm;membrane;nucleus	catalytic activity;protein binding	Pf00632	830017	KAK	AT4G38600	4	Ubiquitin mediated proteolysis
Q9SVY0	DNA-directed RNA polymerase I subunit 1 OS=Arabidopsis thaliana OX=3702 GN=NRPA1 PE=3 SV=1	1	1	1670	187.5	6.33	2.04	1	metabolic process	cytosol;nucleus	catalytic activity;DNA binding;metal ion binding	Pf00623, Pf04983, Pf04997, Pf04998, Pf05000, Pf14797	824935	NRPA1	AT3G57660	3	Metabolic pathways; Pyrimidine metabolism; Purine metabolism; RNA polymerase
Q5N749	Protein MOR1 OS=Oryza sativa subsp. japonica OX=39947 GN=MOR1 PE=2 SV=1	1	1	1997	220.3	7.99	2.3	1	cell organization and biogenesis	chromosome;cytoplasm;cytoskeleton	protein binding		4327486	Os01g0816400; LOC4327486	OS01G0816400	1
Q9FY48	E3 ubiquitin-protein ligase KEG OS=Arabidopsis thaliana OX=3702 GN=KEG PE=1 SV=2	0	2	1625	178.1	6.23	4	1	defense response;metabolic process;regulation of biological process;response to stimulus;transport	cytoplasm;endosome;Golgi	catalytic activity;metal ion binding;nucleotide binding;protein binding	Pf00023, Pf00069, Pf00097, Pf07714, Pf12796, Pf13445, Pf13606, Pf13637, Pf13639, Pf13857, Pf13920, Pf13923, Pf14634, Pf15227	831197	KEG	AT5G13530	5
Q9LZX8	Brefeldin A-inhibited guanine nucleotide-exchange protein 2 OS=Arabidopsis thaliana OX=3702 GN=BIG2 PE=2 SV=1	0	2	1793	199.5	5.53	4.45	1	regulation of biological process;transport	cytoplasm;cytosol;membrane		Pf01369, Pf09324, Pf12783	825257	AT3G60860	AT3G60860	3	Endocytosis
F4IAT2	THO complex subunit 2 OS=Arabidopsis thaliana OX=3702 GN=THO2 PE=1 SV=1	0	2	1823	206.9	7.53	4.11	1	metabolic process;response to stimulus;transport	nucleus	RNA binding	Pf11262, Pf11732	839081	THO2	AT1G24706	1	Spliceosome; RNA transport
F4IG73	BEACH domain-containing protein C2 OS=Arabidopsis thaliana OX=3702 GN=BCHC2 PE=1 SV=1	0	1	3001	327.9	5.91	2.16	1		membrane	nucleotide binding;protein binding	Pf00400, Pf02138, Pf14844	819162	AT2G45540	AT2G45540	2
